# From 2D Monolayer to 3D Spheroid: Matrigel’s Spatial and Chemical Cues Remodel the Calu-3 Proteome

**DOI:** 10.1101/2025.08.28.672967

**Authors:** Ariel M. Maia, Luiz A. Basso, Pablo Machado, Cristiano V. Bizarro

## Abstract

The limited physiological relevance of conventional 2D cell cultures hampers translational research. While 3D cultures offer a superior alternative, their reliance on undefined scaffolds like Matrigel makes it difficult to distinguish cellular responses to physical architecture from those to biochemical cues. This study provides a high-resolution, label-free quantitative comparison of the Calu-3 lung adenocarcinoma proteome in 2D monolayers versus 3D Matrigel-embedded spheroids. To further dissect the specific contributions of 3D architecture versus biochemical cues from the matrix, we included an intermediate condition where a 2D monolayer was cultured in contact with Matrigel droplets (2M). After a stringent data analysis pipeline that controlled for matrix contamination, we quantified over 3,900 human proteins and revealed that 3D culture architecture is the dominant driver of proteomic remodeling. We identified 72 differentially enriched and 48 conditionally quantified proteins distinguishing the 3D spheroids from monolayers, functionally characterized by a down-regulation of cell-surface and cholesterol biosynthesis proteins and an up-regulation of proteins associated with iron clusters. While direct comparison between the two bidimensional cultures yielded no significant differences, a dedicated paired statistical analysis demonstrated that biochemical cues from Matrigel alone prompted a subtle but significant proteome-wide shift, moving the cells closer to the 3D phenotype. This study delivers a detailed blueprint of the profound proteomic reprogramming induced by 3D culture and, by isolating the matrix’s biochemical influence, provides a critical resource for rational model selection and the design of defined synthetic matrices.

## Supplemental Table 1 for "From 2D Monolayer to 3D Spheroid: Matrigel’s Spatial and Chemical Cues Remodel the Calu-3 Proteome" (part 1 of 2)

### Sheet: Caption
Supplemental table 1: FragPipe-Analyst output with Limma analysis. List of the 3,233 proteins (non-missing and partially-missing/seknn imputed) from FragPipe-Anlyst. Key information for each entry includes the UniProt accession number, gene name, protein description, Log₂(Fold Change), Benjamini-Hochberg adjusted p-values, directLFQ intensity and spectral counts are shown for all three conditions and comparisons.

### Sheet: Fragpipe_analyst_results
name	2D_1_Intensity	2D_2_Intensity	2D_3_Intensity	2M_1_Intensity	2M_2_Intensity	2M_3_Intensity	3D_1_Intensity	3D_2_Intensity	3D_3_Intensity	Protein	Protein.ID	Entry.Name	Gene	Protein.Length	Organism	Protein.Eistence	Description	Protein.Probability	Top.Peptide.Probability	Combined.Total.Peptides	Combined.Spectral.Count	Combined.Unique.Spectral.Count	Combined.Total.Spectral.Count	2D_1.Spectral.Count	2D_2.Spectral.Count	2D_3.Spectral.Count	2M_1.Spectral.Count	2M_2.Spectral.Count	2M_3.Spectral.Count	3D_1.Spectral.Count	3D_2.Spectral.Count	3D_3.Spectral.Count	2D_1.Unique.Spectral.Count	2D_2.Unique.Spectral.Count	2D_3.Unique.Spectral.Count	2M_1.Unique.Spectral.Count	2M_2.Unique.Spectral.Count	2M_3.Unique.Spectral.Count	3D_1.Unique.Spectral.Count	3D_2.Unique.Spectral.Count	3D_3.Unique.Spectral.Count	2D_1.Total.Spectral.Count	2D_2.Total.Spectral.Count	2D_3.Total.Spectral.Count	2M_1.Total.Spectral.Count	2M_2.Total.Spectral.Count	2M_3.Total.Spectral.Count	3D_1.Total.Spectral.Count	3D_2.Total.Spectral.Count	3D_3.Total.Spectral.Count	Indistinguishable.Proteins	imputed	num_NAs	2D_vs_2M_CI.L	2D_vs_2M_CI.R	2D_vs_2M_diff	2D_vs_2M_p.adj	2D_vs_2M_p.val	2D_vs_3D_CI.L	2D_vs_3D_CI.R	2D_vs_3D_diff	2D_vs_3D_p.adj	2D_vs_3D_p.val	2M_vs_3D_CI.L	2M_vs_3D_CI.R	2M_vs_3D_diff	2M_vs_3D_p.adj	2M_vs_3D_p.val	2D_vs_2M_significant	2D_vs_3D_significant	2M_vs_3D_significant	significant
A0AV96	26.3715	26.3901	26.4435	26.2803	26.3636	26.3107	26.3956	26.4718	26.2284	sp|A0AV96|RBM47_HUMAN	A0AV96	RBM47_HUMAN	RBM47	593	Homo sapiens	1:Experimental evidence at protein level	RNA-binding protein 47	1	0.999	24	391	18	391	42	44	53	36	49	38	43	46	40	2	1	2	2	2	2	3	2	2	42	44	53	36	49	38	43	46	40		FALSE	0	-0.101981	0.269023	0.083521	0.859426	0.340191	-0.149037	0.221968	0.0364654	0.743794	0.67133	-0.232558	0.138447	-0.0470556	0.695386	0.585134	FALSE	FALSE	FALSE	FALSE
A0AVT1	26.2991	26.1759	26.1803	26.3396	26.3685	26.1882	26.3674	26.3463	26.4415	sp|A0AVT1|UBA6_HUMAN	A0AVT1	UBA6_HUMAN	UBA6	1052	Homo sapiens	1:Experimental evidence at protein level	Ubiquitin-like modifier-activating enzyme 6	1	0.999	30	325	5	325	35	31	31	29	39	27	40	51	42	1	0	0	0	0	0	0	2	2	35	31	31	29	39	27	40	51	42		FALSE	0	-0.262505	0.101784	-0.0803607	0.859426	0.349556	-0.348786	0.0155039	-0.166641	0.133846	0.0688956	-0.268425	0.0958646	-0.0862802	0.456026	0.316799	FALSE	FALSE	FALSE	FALSE
A0FGR8-6	26.1596	26.1458	25.7817	26.26	26.1593	25.9715	25.9039	26.2492	25.8459	sp|A0FGR8-6|ESYT2_HUMAN	A0FGR8-6	ESYT2_HUMAN	ESYT2	942	Homo sapiens		Isoform 6 of Extended synaptotagmin-2	1	0.999	24	165	21	165	17	22	16	24	18	16	20	19	13	2	2	2	3	2	3	3	2	2	17	22	16	24	18	16	20	19	13		FALSE	0	-0.411913	0.209473	-0.10122	0.884279	0.485352	-0.281319	0.340067	0.0293739	0.88034	0.837729	-0.180099	0.441287	0.130594	0.512386	0.371849	FALSE	FALSE	FALSE	FALSE
A1L0T0	26.0898	26.1392	25.7979	26.0358	25.8644	25.7623	25.6078	25.6083	25.3924	sp|A1L0T0|HACL2_HUMAN	A1L0T0	HACL2_HUMAN	ILVBL	632	Homo sapiens	1:Experimental evidence at protein level	2-hydroxyacyl-CoA lyase 2	1	0.999	15	150	140	150	15	20	18	21	18	19	15	13	11	14	19	17	21	17	17	14	12	9	15	20	18	21	18	19	15	13	11		FALSE	0	-0.136718	0.379662	0.121472	0.859426	0.319933	0.214592	0.730972	0.472782	0.00992658	0.00216315	0.0931195	0.6095	0.35131	0.0462028	0.0125434	FALSE	FALSE	FALSE	FALSE
A3KMH1-3	25.3136	25.7608	25.4696	25.4058	25.5151	25.4391	25.0807	25.077	24.9689	sp|A3KMH1-3|VWA8_HUMAN	A3KMH1-3	VWA8_HUMAN	VWA8	1809	Homo sapiens		Isoform 3 of von Willebrand factor A domain-containing protein 8	1	0.999	22	144	0	144	13	31	18	16	19	21	7	10	9	0	0	0	0	0	0	0	0	0	13	31	18	16	19	21	7	10	9	sp|A3KMH1|VWA8_HUMAN	FALSE	0	-0.184119	0.306786	0.0613334	0.918333	0.590666	0.227037	0.717943	0.47249	0.00790972	0.00154611	0.165704	0.656609	0.411157	0.0203556	0.00382734	FALSE	FALSE	FALSE	FALSE
A3KN83-2	21.7568	22.8981	22.4418	22.0566	21.9895	22.5507	22.2731	22.0696	22.2874	sp|A3KN83-2|SBNO1_HUMAN	A3KN83-2	SBNO1_HUMAN	SBNO1	1392	Homo sapiens		Isoform 2 of Protein strawberry notch homolog 1	1	0.999	7	34	0	34	2	2	6	3	3	4	3	5	6	0	0	0	0	0	0	0	0	0	2	2	6	3	3	4	3	5	6	sp|A3KN83-3|SBNO1_HUMAN, sp|A3KN83|SBNO1_HUMAN	FALSE	0	-0.386177	0.719482	0.166653	0.900033	0.517798	-0.397276	0.708382	0.155553	0.639349	0.54552	-0.563929	0.541729	-0.0110999	0.976789	0.965273	FALSE	FALSE	FALSE	FALSE
A5YKK6	26.0815	26.049	26.1787	26.148	26.0728	26.029	26.3657	26.3933	26.3891	sp|A5YKK6|CNOT1_HUMAN	A5YKK6	CNOT1_HUMAN	CNOT1	2376	Homo sapiens	1:Experimental evidence at protein level	CCR4-NOT transcription complex subunit 1	1	0.999	40	340	0	340	29	37	29	35	45	36	45	45	39	0	0	0	0	0	0	0	0	0	29	37	29	35	45	36	45	45	39		FALSE	0	-0.146855	0.186484	0.0198148	0.955934	0.796891	-0.44632	-0.112981	-0.27965	0.0147278	0.00378819	-0.466135	-0.132795	-0.299465	0.0150682	0.00244981	FALSE	FALSE	FALSE	FALSE
A6NDG6	25.1346	25.1994	25.148	25.2377	25.2351	25.0418	25.2153	25.2261	25.1088	sp|A6NDG6|PGP_HUMAN	A6NDG6	PGP_HUMAN	PGP	321	Homo sapiens	1:Experimental evidence at protein level	Glycerol-3-phosphate phosphatase	1	0.999	8	114	40	114	9	12	14	14	17	13	10	12	13	3	4	4	5	7	4	4	5	4	9	12	14	14	17	13	10	12	13		FALSE	0	-0.195243	0.173395	-0.0109241	0.977547	0.897778	-0.207086	0.161552	-0.022767	0.842794	0.789188	-0.196162	0.172476	-0.0118428	0.92572	0.889243	FALSE	FALSE	FALSE	FALSE
A6NHR9-2	26.1248	26.1423	26.2825	26.2025	25.9503	26.1041	26.2213	26.1158	26.1839	sp|A6NHR9-2|SMHD1_HUMAN	A6NHR9-2	SMHD1_HUMAN	SMCHD1	1917	Homo sapiens		Isoform 2 of Structural maintenance of chromosomes flexible hinge domain-containing protein 1	1	0.999	28	312	0	312	30	35	38	31	36	32	35	41	34	0	0	0	0	0	0	0	0	0	30	35	38	31	36	32	35	41	34	sp|A6NHR9|SMHD1_HUMAN	FALSE	0	-0.101037	0.296231	0.0975969	0.855946	0.300006	-0.189107	0.20816	0.00952674	0.939637	0.917188	-0.286704	0.110563	-0.0880702	0.488762	0.347274	FALSE	FALSE	FALSE	FALSE
A6NJ78	22.3029	23.35	22.9199	22.8283	22.8637	22.8844	22.2803	22.2885	22.7049	sp|A6NJ78|MET15_HUMAN	A6NJ78	MET15_HUMAN	METTL15	407	Homo sapiens	1:Experimental evidence at protein level	12S rRNA N(4)-cytidine methyltransferase METTL15	1	0.999	4	28	15	28	4	5	2	4	7	5	0	1	0	2	3	2	2	4	2	0	0	0	4	5	2	4	7	5	0	1	0		FALSE	0	-0.490846	0.488446	-0.00119985	0.998534	0.99576	-0.0566071	0.922685	0.433039	0.146585	0.0771813	-0.0554073	0.923885	0.434239	0.161641	0.0764822	FALSE	FALSE	FALSE	FALSE
A8MWD9	26.0207	26.4218	26.3718	26.6587	26.2982	26.522	26.116	26.3238	26.6747	sp|A8MWD9|RUXGL_HUMAN	A8MWD9	RUXGL_HUMAN	SNRPGP15	76	Homo sapiens	5:Protein uncertain	Putative small nuclear ribonucleoprotein G-like protein 15	1	0.999	3	40	0	40	5	5	3	3	6	3	4	7	4	0	0	0	0	0	0	0	0	0	5	5	3	3	6	3	4	7	4	sp|P62308|RUXG_HUMAN, sp|P62309|RUXG_MOUSE	FALSE	0	-0.576544	0.133509	-0.221517	0.802792	0.195134	-0.455106	0.254946	-0.10008	0.638961	0.544792	-0.233589	0.476463	0.121437	0.594177	0.464391	FALSE	FALSE	FALSE	FALSE
E9PRG8	24.2274	24.2185	24.2341	24.1377	24.0721	24.3625	23.8882	23.7354	23.7771	sp|E9PRG8|CK098_HUMAN	E9PRG8	CK098_HUMAN	C11orf98	123	Homo sapiens	1:Experimental evidence at protein level	Uncharacterized protein C11orf98	1	0.999	5	88	88	88	10	8	13	11	10	11	8	11	6	10	8	13	11	10	11	8	11	6	10	8	13	11	10	11	8	11	6		FALSE	0	-0.167557	0.239409	0.0359262	0.936362	0.702873	0.22297	0.629935	0.426453	0.00534671	0.000851875	0.187043	0.594009	0.390526	0.0112276	0.00157807	FALSE	FALSE	FALSE	FALSE
O00116	26.9124	26.8889	26.6963	26.7144	26.7455	26.7346	26.595	26.4487	26.5126	sp|O00116|ADAS_HUMAN	O00116	ADAS_HUMAN	AGPS	658	Homo sapiens	1:Experimental evidence at protein level	Alkyldihydroxyacetonephosphate synthase, peroxisomal	1	0.999	28	321	156	321	37	41	37	33	40	45	31	31	26	18	19	21	14	20	21	15	16	12	37	41	37	33	40	45	31	31	26		FALSE	0	-0.0861973	0.288313	0.101058	0.840301	0.257531	0.126488	0.500998	0.313743	0.0148227	0.00382181	0.0254301	0.39994	0.212685	0.0840769	0.0297647	FALSE	FALSE	FALSE	FALSE
O00139-2	25.6858	25.6206	25.6645	25.6921	25.5813	25.6175	25.7896	25.7126	25.7071	sp|O00139-2|KIF2A_HUMAN	O00139-2	KIF2A_HUMAN	KIF2A	660	Homo sapiens		Isoform 2 of Kinesin-like protein KIF2A	1	0.999	17	205	7	205	24	25	20	18	23	19	27	23	26	1	2	0	0	1	0	2	1	0	24	25	20	18	23	19	27	23	26		FALSE	0	-0.136112	0.18947	0.0266789	0.93833	0.723152	-0.242237	0.0833448	-0.0794461	0.407558	0.303108	-0.268916	0.0566659	-0.106125	0.299184	0.177457	FALSE	FALSE	FALSE	FALSE
O00148	26.1532	25.9514	25.8765	26.0229	25.9833	25.8223	25.8063	25.6681	25.6308	sp|O00148|DX39A_HUMAN	O00148	DX39A_HUMAN	DDX39A	427	Homo sapiens	1:Experimental evidence at protein level	ATP-dependent RNA helicase DDX39A	1	0.999	27	179	0	817	20	21	18	20	21	17	20	22	20	0	0	0	0	0	0	0	0	0	93	87	87	90	87	87	98	92	96		FALSE	0	-0.169082	0.270834	0.0508759	0.922302	0.618204	0.0720064	0.511922	0.291964	0.0397694	0.0142518	0.0211304	0.461047	0.241089	0.0927174	0.0346648	FALSE	FALSE	FALSE	FALSE
O00151	25.9624	25.9695	26.0501	26.1454	26.1792	25.8792	26.1518	26.1762	26.0448	sp|O00151|PDLI1_HUMAN	O00151	PDLI1_HUMAN	PDLIM1	329	Homo sapiens	1:Experimental evidence at protein level	PDZ and LIM domain protein 1	1	0.999	17	335	240	335	37	39	30	36	41	39	42	37	34	28	28	22	24	27	29	31	24	27	37	39	30	36	41	39	42	37	34		FALSE	0	-0.28483	0.136935	-0.0739475	0.873549	0.453536	-0.341175	0.0805898	-0.130293	0.299005	0.199182	-0.267228	0.154537	-0.0563453	0.679956	0.565611	FALSE	FALSE	FALSE	FALSE
O00154-4	25.6803	25.4667	25.6434	25.6637	25.5099	25.4799	25.5653	25.3252	25.5772	sp|O00154-4|BACH_HUMAN	O00154-4	BACH_HUMAN	ACOT7	338	Homo sapiens		Isoform 4 of Cytosolic acyl coenzyme A thioester hydrolase	1	0.999	11	164	0	164	22	15	17	20	22	20	19	14	15	0	0	0	0	0	0	0	0	0	22	15	17	20	22	20	19	14	15		FALSE	0	-0.178194	0.269474	0.0456399	0.931256	0.659952	-0.11627	0.331397	0.107563	0.413972	0.31019	-0.16191	0.285757	0.0619235	0.668716	0.552167	FALSE	FALSE	FALSE	FALSE
O00159-3	27.5618	27.5767	27.5142	27.4496	27.5333	27.5923	27.3387	27.5382	27.4137	sp|O00159-3|MYO1C_HUMAN	O00159-3	MYO1C_HUMAN	MYO1C	1044	Homo sapiens		Isoform 3 of Unconventional myosin-Ic	1	0.999	48	578	0	593	64	73	65	59	70	65	61	70	51	0	0	0	0	0	0	0	0	0	66	74	67	60	72	66	62	73	53	sp|O00159|MYO1C_HUMAN	FALSE	0	-0.155632	0.207275	0.0258215	0.944122	0.758202	-0.0607747	0.302133	0.120679	0.263218	0.169626	-0.0865963	0.276311	0.0948573	0.411108	0.271819	FALSE	FALSE	FALSE	FALSE
O00161	23.0501	23.0517	23.4343	23.1366	23.4213	23.4563	23.1909	23.4447	23.2314	sp|O00161|SNP23_HUMAN	O00161	SNP23_HUMAN	SNAP23	211	Homo sapiens	1:Experimental evidence at protein level	Synaptosomal-associated protein 23	1	0.999	7	49	9	49	5	5	7	2	6	5	7	7	5	0	2	1	0	2	1	1	1	1	5	5	7	2	6	5	7	7	5		FALSE	0	-0.452375	0.133577	-0.159399	0.840301	0.253925	-0.403281	0.182671	-0.110305	0.523655	0.421946	-0.243883	0.342069	0.0490932	0.798497	0.717235	FALSE	FALSE	FALSE	FALSE
O00170	26.4312	26.3965	26.3456	26.4728	26.4672	26.247	26.5121	26.4881	26.4828	sp|O00170|AIP_HUMAN	O00170	AIP_HUMAN	AIP	330	Homo sapiens	1:Experimental evidence at protein level	AH receptor-interacting protein	1	0.999	16	268	140	268	30	32	27	33	30	24	34	31	27	16	15	14	16	16	13	19	18	13	30	32	27	33	30	24	34	31	27		FALSE	0	-0.190107	0.180943	-0.00458242	0.989341	0.957287	-0.28876	0.08229	-0.103235	0.349314	0.243967	-0.284178	0.0868724	-0.0986526	0.403683	0.264154	FALSE	FALSE	FALSE	FALSE
O00178	24.9942	24.7803	24.8263	25.2233	25.0006	24.9654	25.0844	25.28	25.1888	sp|O00178|GTPB1_HUMAN	O00178	GTPB1_HUMAN	GTPBP1	669	Homo sapiens	1:Experimental evidence at protein level	GTP-binding protein 1	1	0.999	12	84	0	84	7	8	7	8	7	10	12	10	15	0	0	0	0	0	0	0	0	0	7	8	7	8	7	10	12	10	15	sp|O08582|GTPB1_MOUSE	FALSE	0	-0.418306	0.0260013	-0.196152	0.738057	0.077593	-0.539607	-0.0952992	-0.317453	0.0294574	0.0096607	-0.343454	0.100853	-0.1213	0.38931	0.252332	FALSE	FALSE	FALSE	FALSE
O00186	24.7705	24.7501	24.67	24.8358	24.7697	24.6294	24.7869	24.7325	24.8358	sp|O00186|STXB3_HUMAN	O00186	STXB3_HUMAN	STXBP3	592	Homo sapiens	1:Experimental evidence at protein level	Syntaxin-binding protein 3	1	0.999	13	100	76	100	13	11	10	9	13	8	7	14	15	9	7	8	8	12	6	7	9	10	13	11	10	9	13	8	7	14	15		FALSE	0	-0.196605	0.167105	-0.0147498	0.967006	0.860495	-0.236687	0.127024	-0.0548313	0.615497	0.517721	-0.221937	0.141774	-0.0400815	0.735515	0.634647	FALSE	FALSE	FALSE	FALSE
O00193	23.9377	23.7097	23.3762	23.8386	23.8293	23.5969	24.1665	23.8938	23.8238	sp|O00193|SMAP_HUMAN	O00193	SMAP_HUMAN	SMAP	183	Homo sapiens	1:Experimental evidence at protein level	Small acidic protein	1	0.999	3	94	0	94	10	8	10	11	10	10	11	12	12	0	0	0	0	0	0	0	0	0	10	8	10	11	10	10	11	12	12	sp|Q9R0P4|SMAP_MOUSE	FALSE	0	-0.40765	0.246925	-0.0803626	0.918333	0.597036	-0.614072	0.0405034	-0.286784	0.149495	0.0795485	-0.533709	0.120866	-0.206422	0.315891	0.19073	FALSE	FALSE	FALSE	FALSE
O00194	24.771	24.8738	24.8826	25.084	24.8108	24.8281	25.0681	25.2701	24.9531	sp|O00194|RB27B_HUMAN	O00194	RB27B_HUMAN	RAB27B	218	Homo sapiens	1:Experimental evidence at protein level	Ras-related protein Rab-27B	1	0.999	8	97	60	97	11	12	8	10	8	11	14	11	12	6	8	6	6	6	7	7	7	7	11	12	8	10	8	11	14	11	12		FALSE	0	-0.303013	0.17271	-0.0651514	0.902951	0.556047	-0.492454	-0.0167317	-0.254593	0.0846928	0.0382503	-0.427302	0.0484198	-0.189441	0.205821	0.106583	FALSE	FALSE	FALSE	FALSE
O00203-3	26.1508	26.3013	26.3042	26.3041	26.3438	26.4049	26.4968	26.3081	26.4235	sp|O00203-3|AP3B1_HUMAN	O00203-3	AP3B1_HUMAN	AP3B1	1045	Homo sapiens		Isoform 2 of AP-3 complex subunit beta-1	1	0.999	24	208	0	208	20	24	20	19	24	23	26	26	26	0	0	0	0	0	0	0	0	0	20	24	20	19	24	23	26	26	26	sp|O00203|AP3B1_HUMAN	FALSE	0	-0.285452	0.0878203	-0.098816	0.845091	0.266092	-0.344006	0.0292668	-0.15737	0.164662	0.0898667	-0.24519	0.128083	-0.0585536	0.62717	0.501269	FALSE	FALSE	FALSE	FALSE
O00217	26.3961	26.6846	26.8919	26.2984	26.8331	26.8006	26.8744	27.0314	26.9663	sp|O00217|NDUS8_HUMAN	O00217	NDUS8_HUMAN	NDUFS8	210	Homo sapiens	1:Experimental evidence at protein level	NADH dehydrogenase [ubiquinone] iron-sulfur protein 8, mitochondrial	1	0.999	8	103	36	103	7	12	12	10	13	11	12	12	14	4	4	4	4	4	4	4	4	4	7	12	12	10	13	11	12	12	14		FALSE	0	-0.339224	0.366185	0.0134805	0.982619	0.933957	-0.652527	0.0528818	-0.299822	0.161489	0.0876221	-0.666007	0.0394013	-0.313303	0.161145	0.0760725	FALSE	FALSE	FALSE	FALSE
O00231	27.8718	27.7751	27.9482	27.928	27.9644	28.003	28.0158	28.0551	28.17	sp|O00231|PSD11_HUMAN	O00231	PSD11_HUMAN	PSMD11	422	Homo sapiens	1:Experimental evidence at protein level	26S proteasome non-ATPase regulatory subunit 11	1	0.999	28	646	0	646	71	65	76	63	70	66	86	76	73	0	0	0	0	0	0	0	0	0	71	65	76	63	70	66	86	76	73	sp|Q8BG32|PSD11_MOUSE	FALSE	0	-0.279716	0.0795448	-0.100086	0.836563	0.243392	-0.394901	-0.0356395	-0.21527	0.0581869	0.0233994	-0.294815	0.0644463	-0.115184	0.308297	0.184041	FALSE	FALSE	FALSE	FALSE
O00232	27.1842	27.1832	27.2771	27.3586	27.3415	27.2993	27.31	27.4567	27.4383	sp|O00232|PSD12_HUMAN	O00232	PSD12_HUMAN	PSMD12	456	Homo sapiens	1:Experimental evidence at protein level	26S proteasome non-ATPase regulatory subunit 12	1	0.999	27	454	0	454	47	44	52	49	55	55	48	51	53	0	0	0	0	0	0	0	0	0	47	44	52	49	55	55	48	51	53		FALSE	0	-0.288507	0.0518356	-0.118336	0.792118	0.152707	-0.357006	-0.0166631	-0.186835	0.0777394	0.0344195	-0.23867	0.101673	-0.0684987	0.531737	0.391667	FALSE	FALSE	FALSE	FALSE
O00233	25.8528	25.8465	25.753	26.0485	25.8707	25.7686	26.0015	25.8807	26.0425	sp|O00233|PSMD9_HUMAN	O00233	PSMD9_HUMAN	PSMD9	223	Homo sapiens	1:Experimental evidence at protein level	26S proteasome non-ATPase regulatory subunit 9	1	0.999	8	132	0	132	16	13	16	11	16	12	17	16	15	0	0	0	0	0	0	0	0	0	16	13	16	11	16	12	17	16	15		FALSE	0	-0.283176	0.126183	-0.0784966	0.873549	0.413638	-0.362136	0.0472226	-0.157457	0.200942	0.117549	-0.283639	0.125719	-0.0789599	0.54871	0.410979	FALSE	FALSE	FALSE	FALSE
O00244	25.4753	25.6252	25.6648	25.7199	25.7088	25.6474	25.5904	25.5035	25.5185	sp|O00244|ATOX1_HUMAN	O00244	ATOX1_HUMAN	ATOX1	68	Homo sapiens	1:Experimental evidence at protein level	Copper transport protein ATOX1	1	0.999	6	190	190	190	19	21	23	20	22	19	22	22	22	19	21	23	20	22	19	22	22	22	19	21	23	20	22	19	22	22	22		FALSE	0	-0.280138	0.0730103	-0.103564	0.821053	0.221096	-0.125578	0.227571	0.0509967	0.631102	0.535154	-0.0220136	0.331135	0.154561	0.167158	0.0798188	FALSE	FALSE	FALSE	FALSE
O00264	27.7977	28.0061	27.6259	27.6064	27.4037	27.7332	27.1967	27.2603	27.2187	sp|O00264|PGRC1_HUMAN	O00264	PGRC1_HUMAN	PGRMC1	195	Homo sapiens	1:Experimental evidence at protein level	Membrane-associated progesterone receptor component 1	1	0.999	18	382	33	382	54	49	39	40	39	45	36	39	41	4	3	3	2	4	4	3	4	6	54	49	39	40	39	45	36	39	41		FALSE	0	-0.0247172	0.482265	0.228774	0.738057	0.0721558	0.33114	0.838123	0.584631	0.00351743	0.000420171	0.102366	0.609349	0.355857	0.0418811	0.0106341	FALSE	FALSE	FALSE	FALSE
O00267-2	26.2442	26.2267	26.1353	26.2567	26.2597	26.2956	26.4567	26.4864	26.3199	sp|O00267-2|SPT5H_HUMAN	O00267-2	SPT5H_HUMAN	SUPT5H	1083	Homo sapiens		Isoform 2 of Transcription elongation factor SPT5	1	0.999	29	284	0	284	34	29	30	25	25	32	43	29	37	0	0	0	0	0	0	0	0	0	34	29	30	25	25	32	43	29	37	sp|O00267|SPT5H_HUMAN	FALSE	0	-0.241746	0.104454	-0.0686461	0.873549	0.398463	-0.392062	-0.0458618	-0.218962	0.047806	0.018115	-0.323416	0.0227844	-0.150316	0.170519	0.0818999	FALSE	FALSE	FALSE	FALSE
O00273	25.247	25.1641	25.1578	25.4295	25.3342	25.2553	25.3144	25.2446	25.3009	sp|O00273|DFFA_HUMAN	O00273	DFFA_HUMAN	DFFA	331	Homo sapiens	1:Experimental evidence at protein level	DNA fragmentation factor subunit alpha	1	0.999	10	163	43	163	15	21	18	15	20	18	21	16	19	3	5	4	4	5	4	5	6	7	15	21	18	15	20	18	21	16	19		FALSE	0	-0.322529	0.0224451	-0.150042	0.738057	0.081447	-0.269483	0.0754908	-0.0969963	0.344502	0.239341	-0.119441	0.225533	0.0530458	0.633866	0.509571	FALSE	FALSE	FALSE	FALSE
O00303	26.3511	26.3122	26.4388	26.4129	26.436	26.344	26.2685	26.4456	26.3569	sp|O00303|EIF3F_HUMAN	O00303	EIF3F_HUMAN	EIF3F	357	Homo sapiens	1:Experimental evidence at protein level	Eukaryotic translation initiation factor 3 subunit F	1	0.999	12	257	13	257	31	25	33	26	28	29	26	24	35	1	1	1	2	2	2	2	0	2	31	25	33	26	28	29	26	24	35		FALSE	0	-0.208072	0.147548	-0.0302618	0.93833	0.713029	-0.167456	0.188164	0.0103541	0.9265	0.899555	-0.137194	0.218426	0.0406159	0.726689	0.622522	FALSE	FALSE	FALSE	FALSE
O00330-3	23.9867	24.2757	24.2852	23.9705	24.1476	24.4414	23.8459	23.4432	23.9322	sp|O00330-3|ODPX_HUMAN	O00330-3	ODPX_HUMAN	PDHX	486	Homo sapiens		Isoform 3 of Pyruvate dehydrogenase protein X component, mitochondrial	1	0.999	10	58	0	58	6	8	6	7	9	6	4	5	7	0	0	0	0	0	0	0	0	0	6	8	6	7	9	6	4	5	7	sp|O00330|ODPX_HUMAN	FALSE	0	-0.352417	0.3445	-0.00395887	0.994357	0.980345	0.0936412	0.790558	0.4421	0.0472805	0.0178531	0.0976001	0.794517	0.446059	0.0566676	0.01709	FALSE	FALSE	FALSE	FALSE
O00391	24.7472	23.8964	23.9542	24.0685	23.9884	23.8692	24.6003	24.4248	24.1001	sp|O00391|QSOX1_HUMAN	O00391	QSOX1_HUMAN	QSOX1	747	Homo sapiens	1:Experimental evidence at protein level	Sulfhydryl oxidase 1	1	0.999	14	70	11	70	4	7	7	5	5	6	11	15	10	0	2	1	1	1	0	3	2	1	4	7	7	5	5	6	11	15	10		FALSE	0	-0.24124	0.688998	0.223879	0.855946	0.309439	-0.640947	0.289292	-0.175828	0.521799	0.420127	-0.864826	0.0654127	-0.399707	0.175488	0.0846715	FALSE	FALSE	FALSE	FALSE
O00401	25.9548	25.8115	25.8992	25.6915	25.9438	25.7965	26.045	25.9511	26.1457	sp|O00401|WASL_HUMAN	O00401	WASL_HUMAN	WASL	505	Homo sapiens	1:Experimental evidence at protein level	Actin nucleation-promoting factor WASL	1	0.999	10	81	28	81	10	10	8	10	8	4	11	11	9	2	3	3	1	3	3	4	4	5	10	10	8	10	8	4	11	11	9		FALSE	0	-0.127539	0.283363	0.077912	0.873549	0.418704	-0.364223	0.0466789	-0.158772	0.19912	0.116075	-0.442135	-0.0312332	-0.236684	0.0804091	0.0279673	FALSE	FALSE	FALSE	FALSE
O00410-3	27.5566	27.654	27.7486	27.7245	27.7093	27.7189	27.604	27.5649	27.6851	sp|O00410-3|IPO5_HUMAN	O00410-3	IPO5_HUMAN	IPO5	1115	Homo sapiens		Isoform 3 of Importin-5	1	0.999	41	539	0	539	55	62	63	64	64	62	58	57	54	0	0	0	0	0	0	0	0	0	55	62	63	64	64	62	58	57	54	sp|O00410|IPO5_HUMAN	FALSE	0	-0.239919	0.110929	-0.0644953	0.873549	0.432589	-0.140328	0.21052	0.0350961	0.739303	0.6659	-0.0758325	0.275015	0.0995914	0.370108	0.235179	FALSE	FALSE	FALSE	FALSE
O00429-2	25.4821	25.522	25.649	25.6502	25.7229	25.6246	25.6808	25.5878	25.7231	sp|O00429-2|DNM1L_HUMAN	O00429-2	DNM1L_HUMAN	DNM1L	725	Homo sapiens		Isoform 4 of Dynamin-1-like protein	1	0.999	21	219	0	219	20	22	24	19	28	23	31	28	24	0	0	0	0	0	0	0	0	0	20	22	24	19	28	23	31	28	24	sp|O00429-3|DNM1L_HUMAN, sp|O00429-4|DNM1L_HUMAN, sp|O00429-5|DNM1L_HUMAN, sp|O00429-6|DNM1L_HUMAN, sp|O00429-8|DNM1L_HUMAN, sp|O00429-9|DNM1L_HUMAN, sp|O00429|DNM1L_HUMAN	FALSE	0	-0.293856	0.0641051	-0.114875	0.801895	0.183664	-0.291865	0.0660958	-0.112885	0.288733	0.190727	-0.17699	0.180971	0.00199074	0.986305	0.980757	FALSE	FALSE	FALSE	FALSE
O00442-2	22.3308	22.127	22.1859	22.3552	22.2978	22.1313	22.0117	22.9352	22.3487	sp|O00442-2|RTCA_HUMAN	O00442-2	RTCA_HUMAN	RTCA	379	Homo sapiens		Isoform 2 of RNA 3'-terminal phosphate cyclase	1	0.999	3	23	0	23	1	1	2	2	3	2	4	4	4	0	0	0	0	0	0	0	0	0	1	1	2	2	3	2	4	4	4	sp|O00442|RTCA_HUMAN	FALSE	0	-0.470153	0.376441	-0.0468559	0.959245	0.810573	-0.640591	0.206003	-0.217294	0.385725	0.280048	-0.593735	0.252859	-0.170438	0.531737	0.391535	FALSE	FALSE	FALSE	FALSE
O00443	23.7821	23.7941	23.7066	23.9892	23.8825	23.6617	23.7817	23.8293	23.7318	sp|O00443|P3C2A_HUMAN	O00443	P3C2A_HUMAN	PIK3C2A	1686	Homo sapiens	1:Experimental evidence at protein level	Phosphatidylinositol 4-phosphate 3-kinase C2 domain-containing subunit alpha	1	0.999	10	65	28	65	8	6	7	6	11	4	7	8	8	5	3	3	3	5	2	2	3	2	8	6	7	6	11	4	7	8	8		FALSE	0	-0.291807	0.124634	-0.0835865	0.873039	0.392909	-0.228231	0.18821	-0.0200103	0.878721	0.835098	-0.144644	0.271796	0.0635762	0.636128	0.512543	FALSE	FALSE	FALSE	FALSE
O00461	25.9647	25.9981	25.9742	25.9486	25.7287	25.8724	26.0317	25.8505	25.8177	sp|O00461|GOLI4_HUMAN	O00461	GOLI4_HUMAN	GOLIM4	696	Homo sapiens	1:Experimental evidence at protein level	Golgi integral membrane protein 4	1	0.999	18	336	209	336	40	41	34	33	36	32	47	44	29	25	24	18	20	21	19	33	27	22	40	41	34	33	36	32	47	44	29		FALSE	0	-0.0688224	0.326991	0.129084	0.798241	0.177252	-0.118878	0.276935	0.0790286	0.497067	0.395312	-0.247962	0.147851	-0.0500557	0.696412	0.586213	FALSE	FALSE	FALSE	FALSE
O00468-6	26.1878	26.3399	26.2236	26.1273	26.2112	26.331	26.1514	26.1649	26.232	sp|O00468-6|AGRIN_HUMAN	O00468-6	AGRIN_HUMAN	AGRN	2045	Homo sapiens		Isoform 6 of Agrin	1	0.999	28	272	0	272	23	36	30	21	31	35	28	32	36	0	0	0	0	0	0	0	0	0	23	36	30	21	31	35	28	32	36	sp|O00468-7|AGRIN_HUMAN	FALSE	0	-0.158248	0.212727	0.0272398	0.943528	0.75076	-0.117851	0.253124	0.0676365	0.53748	0.436254	-0.145091	0.225884	0.0403967	0.736948	0.638627	FALSE	FALSE	FALSE	FALSE
O00469-2	29.9406	30.2021	29.6173	30.0093	29.8943	29.7128	30.3648	30.6165	30.127	sp|O00469-2|PLOD2_HUMAN	O00469-2	PLOD2_HUMAN	PLOD2	758	Homo sapiens		Isoform 2 of Procollagen-lysine,2-oxoglutarate 5-dioxygenase 2	1	0.999	27	372	0	372	30	40	36	34	41	37	44	59	51	0	0	0	0	0	0	0	0	0	30	40	36	34	41	37	44	59	51		FALSE	0	-0.313919	0.409597	0.0478386	0.947288	0.774753	-0.811226	-0.0877094	-0.449468	0.051139	0.0197518	-0.859064	-0.135548	-0.497306	0.0447577	0.0118872	FALSE	FALSE	FALSE	FALSE
O00483	25.3104	25.282	25.074	25.4748	24.7301	24.9887	25.6514	25.054	25.2514	sp|O00483|NDUA4_HUMAN	O00483	NDUA4_HUMAN	NDUFA4	81	Homo sapiens	1:Experimental evidence at protein level	Cytochrome c oxidase subunit NDUFA4	1	0.999	6	71	36	71	8	6	8	8	5	7	9	10	10	4	2	4	4	2	3	5	6	6	8	6	8	8	5	7	9	10	10		FALSE	0	-0.27269	0.587967	0.157638	0.873549	0.434209	-0.527108	0.333549	-0.0967794	0.708766	0.627839	-0.684746	0.175911	-0.254418	0.348364	0.217687	FALSE	FALSE	FALSE	FALSE
O00487	25.9231	25.8297	26.0169	26.0017	25.9523	25.937	26.1274	25.8824	26.0323	sp|O00487|PSDE_HUMAN	O00487	PSDE_HUMAN	PSMD14	310	Homo sapiens	1:Experimental evidence at protein level	26S proteasome non-ATPase regulatory subunit 14	1	0.999	13	291	0	291	31	28	30	31	34	35	31	32	39	0	0	0	0	0	0	0	0	0	31	28	30	31	34	35	31	32	39	sp|O35593|PSDE_MOUSE	FALSE	0	-0.236887	0.156031	-0.040428	0.930113	0.657042	-0.287228	0.10569	-0.0907691	0.433095	0.328281	-0.2468	0.146118	-0.0503411	0.692465	0.581387	FALSE	FALSE	FALSE	FALSE
O00499-10	24.9938	24.7378	24.8753	24.8518	25.0356	24.934	24.8924	24.6232	24.8201	sp|O00499-10|BIN1_HUMAN	O00499-10	BIN1_HUMAN	BIN1	424	Homo sapiens		Isoform BIN1-13 of Myc box-dependent-interacting protein 1	1	0.999	9	102	0	102	10	11	13	10	15	11	10	11	11	0	0	0	0	0	0	0	0	0	10	11	13	10	15	11	10	11	11	sp|O00499-11|BIN1_HUMAN, sp|O00499-2|BIN1_HUMAN, sp|O00499-4|BIN1_HUMAN, sp|O00499-6|BIN1_HUMAN, sp|O00499-7|BIN1_HUMAN, sp|O00499-8|BIN1_HUMAN, sp|O00499-9|BIN1_HUMAN	FALSE	0	-0.297221	0.154279	-0.0714709	0.890974	0.497462	-0.135359	0.316141	0.090391	0.495948	0.394081	-0.0638883	0.387612	0.161862	0.254766	0.141572	FALSE	FALSE	FALSE	FALSE
O00505	24.5991	24.3789	24.5062	24.3784	24.3013	24.4067	24.5014	24.3281	24.6476	sp|O00505|IMA4_HUMAN	O00505	IMA4_HUMAN	KPNA3	521	Homo sapiens	1:Experimental evidence at protein level	Importin subunit alpha-4	1	0.999	11	62	8	183	7	5	8	5	6	7	7	8	9	2	0	0	0	0	1	2	2	1	19	16	23	14	23	23	22	21	22		FALSE	0	-0.0880423	0.353222	0.13259	0.818248	0.21076	-0.218301	0.222963	0.0023311	0.987543	0.981721	-0.350891	0.0903734	-0.130259	0.348974	0.218284	FALSE	FALSE	FALSE	FALSE
O00515	28.4023	28.0422	28.3546	28.4258	28.2035	28.1774	28.2418	28.2847	28.4018	sp|O00515|LAD1_HUMAN	O00515	LAD1_HUMAN	LAD1	517	Homo sapiens	1:Experimental evidence at protein level	Ladinin-1	1	0.999	31	824	691	824	99	89	90	86	98	93	94	100	75	82	73	76	73	85	75	79	86	62	99	89	90	86	98	93	94	100	75		FALSE	0	-0.25456	0.249457	-0.00255149	0.994654	0.982484	-0.295074	0.208943	-0.0430653	0.77859	0.711915	-0.292522	0.211495	-0.0405138	0.807616	0.728182	FALSE	FALSE	FALSE	FALSE
O00541	26.6375	27.0217	26.535	26.4555	26.2939	26.6336	26.207	26.1433	26.1105	sp|O00541|PESC_HUMAN	O00541	PESC_HUMAN	PES1	588	Homo sapiens	1:Experimental evidence at protein level	Pescadillo homolog	1	0.999	24	312	17	312	37	40	45	29	36	38	31	31	25	2	1	2	1	3	2	2	2	2	37	40	45	29	36	38	31	31	25		FALSE	0	-0.0212726	0.561996	0.270362	0.738057	0.0658274	0.286136	0.869405	0.57777	0.00693892	0.00126808	0.0157739	0.599043	0.307408	0.103403	0.0407001	FALSE	FALSE	FALSE	FALSE
O00560	24.2335	24.4716	24.4032	24.3972	24.4535	24.6854	24.9293	24.7319	24.755	sp|O00560|SDCB1_HUMAN	O00560	SDCB1_HUMAN	SDCBP	298	Homo sapiens	1:Experimental evidence at protein level	Syntenin-1	1	0.999	9	81	0	81	6	5	10	6	6	10	16	11	11	0	0	0	0	0	0	0	0	0	6	5	10	6	6	10	16	11	11		FALSE	0	-0.376338	0.0911843	-0.142577	0.811876	0.204543	-0.669734	-0.202212	-0.435973	0.00921071	0.00191473	-0.527157	-0.0596356	-0.293396	0.0606537	0.0188129	FALSE	FALSE	FALSE	FALSE
O00566	25.2051	25.3729	25.0045	24.8075	24.6474	25.1021	24.4872	24.6603	24.6037	sp|O00566|MPP10_HUMAN	O00566	MPP10_HUMAN	MPHOSPH10	681	Homo sapiens	1:Experimental evidence at protein level	U3 small nucleolar ribonucleoprotein protein MPP10	1	0.999	15	172	96	172	19	25	21	14	15	26	16	18	18	8	11	13	9	9	15	10	11	10	19	25	21	14	15	26	16	18	18		FALSE	0	0.0525379	0.631111	0.341824	0.731294	0.0249605	0.321129	0.899701	0.610415	0.00521601	0.000811133	-0.0206957	0.557877	0.268591	0.14508	0.0654826	FALSE	FALSE	FALSE	FALSE
O00571	28.5315	28.4856	28.5598	28.3807	28.4244	28.4544	28.5023	28.2678	28.558	sp|O00571|DDX3X_HUMAN	O00571	DDX3X_HUMAN	DDX3X	662	Homo sapiens	1:Experimental evidence at protein level	ATP-dependent RNA helicase DDX3X	1	0.999	42	712	0	763	79	75	78	78	81	77	91	78	75	0	0	0	0	0	0	0	0	0	86	81	84	83	87	84	95	82	81		FALSE	0	-0.0928159	0.304435	0.10581	0.843697	0.263345	-0.11568	0.281571	0.0829459	0.477692	0.374844	-0.221489	0.175762	-0.0228637	0.861171	0.80319	FALSE	FALSE	FALSE	FALSE
O00625	25.2443	25.0844	25.2764	25.2222	25.2294	25.3832	26.082	26.1462	26.292	sp|O00625|PIR_HUMAN	O00625	PIR_HUMAN	PIR	290	Homo sapiens	1:Experimental evidence at protein level	Pirin	1	0.999	15	209	93	209	15	19	16	16	18	22	33	40	30	4	6	6	6	8	8	19	20	16	15	19	16	16	18	22	33	40	30		FALSE	0	-0.281499	0.128373	-0.0765632	0.873549	0.425421	-1.17667	-0.766795	-0.971731	9.09319e-05	8.32596e-07	-1.1001	-0.690232	-0.895168	0.000199301	1.79328e-06	FALSE	FALSE	FALSE	FALSE
O00629	27.1701	26.8076	27.1495	26.9816	27.0549	27.0511	26.8485	26.8955	27.0372	sp|O00629|IMA3_HUMAN	O00629	IMA3_HUMAN	KPNA4	521	Homo sapiens	1:Experimental evidence at protein level	Importin subunit alpha-3	1	0.999	17	307	35	307	35	36	30	26	39	38	34	35	34	4	4	3	3	4	4	4	3	6	35	36	30	26	39	38	34	35	34		FALSE	0	-0.224406	0.250779	0.0131866	0.978531	0.904237	-0.122259	0.352926	0.115334	0.409949	0.305556	-0.135445	0.339739	0.102147	0.503468	0.361472	FALSE	FALSE	FALSE	FALSE
O00743-2	24.352	24.6783	24.5415	24.3917	24.4762	24.3781	24.3711	24.4658	24.4939	sp|O00743-2|PPP6_HUMAN	O00743-2	PPP6_HUMAN	PPP6C	283	Homo sapiens		Isoform 2 of Serine/threonine-protein phosphatase 6 catalytic subunit	1	0.999	9	102	0	102	12	12	13	10	12	9	15	9	10	0	0	0	0	0	0	0	0	0	12	12	13	10	12	9	15	9	10	sp|O00743|PPP6_HUMAN, sp|Q9CQR6|PPP6_MOUSE	FALSE	0	-0.101638	0.318765	0.108563	0.849262	0.27729	-0.129883	0.29052	0.0803187	0.516796	0.415297	-0.238446	0.181957	-0.0282444	0.838221	0.771241	FALSE	FALSE	FALSE	FALSE
O00754-2	24.3932	24.2774	24.2469	24.4703	24.4761	24.2532	24.3916	24.1701	24.2577	sp|O00754-2|MA2B1_HUMAN	O00754-2	MA2B1_HUMAN	MAN2B1	1010	Homo sapiens		Isoform 2 of Lysosomal alpha-mannosidase	1	0.999	8	74	0	74	7	9	7	6	10	8	9	12	6	0	0	0	0	0	0	0	0	0	7	9	7	6	10	8	9	12	6	sp|O00754|MA2B1_HUMAN	FALSE	0	-0.305368	0.117307	-0.0940305	0.859426	0.345664	-0.178668	0.244007	0.0326693	0.802686	0.738182	-0.0846376	0.338037	0.1267	0.341444	0.211773	FALSE	FALSE	FALSE	FALSE
O00762	25.0806	25.2256	25.2501	25.158	25.2917	25.3624	25.1429	24.7905	24.887	sp|O00762|UBE2C_HUMAN	O00762	UBE2C_HUMAN	UBE2C	179	Homo sapiens	1:Experimental evidence at protein level	Ubiquitin-conjugating enzyme E2 C	1	0.999	9	97	0	97	14	11	12	11	10	12	7	8	12	0	0	0	0	0	0	0	0	0	14	11	12	11	10	12	7	8	12		FALSE	0	-0.322204	0.151691	-0.0852563	0.873549	0.442175	0.00836952	0.482265	0.245317	0.0934387	0.0437188	0.0936258	0.567521	0.330574	0.0425343	0.0109932	FALSE	FALSE	FALSE	FALSE
O00764	27.4449	27.5603	27.4035	27.5104	27.6597	27.1705	27.155	27.2182	27.2712	sp|O00764|PDXK_HUMAN	O00764	PDXK_HUMAN	PDXK	312	Homo sapiens	1:Experimental evidence at protein level	Pyridoxal kinase	1	0.999	18	403	30	403	49	46	41	37	53	44	42	49	42	5	3	3	3	5	3	2	3	3	49	46	41	37	53	44	42	49	42		FALSE	0	-0.240694	0.286146	0.0227256	0.965619	0.851728	-0.00862454	0.518215	0.254795	0.11515	0.0565924	-0.0313502	0.49549	0.23207	0.164759	0.0781622	FALSE	FALSE	FALSE	FALSE
O00767	25.7111	25.3454	25.0292	25.5375	25.4765	25.0042	24.658	24.0249	24.5723	sp|O00767|SCD_HUMAN	O00767	SCD_HUMAN	SCD	359	Homo sapiens	1:Experimental evidence at protein level	Stearoyl-CoA desaturase	1	0.999	7	86	64	86	11	14	9	12	14	9	4	7	6	8	10	7	8	11	7	4	5	4	11	14	9	12	14	9	4	7	6		FALSE	0	-0.455732	0.500736	0.0225018	0.980387	0.918752	0.465258	1.42173	0.943492	0.00706705	0.0013055	0.442756	1.39922	0.92099	0.0110652	0.00154151	FALSE	FALSE	FALSE	FALSE
O14497-3	24.2765	24.0689	23.7657	24.2159	23.752	23.7742	23.9518	23.9653	24.1186	sp|O14497-3|ARI1A_HUMAN	O14497-3	ARI1A_HUMAN	ARID1A	1902	Homo sapiens		Isoform 3 of AT-rich interactive domain-containing protein 1A	1	0.999	12	71	0	71	5	9	9	6	8	6	9	11	8	0	0	0	0	0	0	0	0	0	5	9	9	6	8	6	9	11	8	sp|O14497|ARI1A_HUMAN	FALSE	0	-0.215664	0.461684	0.12301	0.873549	0.438002	-0.313501	0.363847	0.0251734	0.906581	0.872032	-0.436511	0.240837	-0.0978367	0.655451	0.535058	FALSE	FALSE	FALSE	FALSE
O14530	23.6589	23.7117	24.0513	23.8866	23.8365	23.8836	23.9961	23.9506	24.0919	sp|O14530|TXND9_HUMAN	O14530	TXND9_HUMAN	TXNDC9	226	Homo sapiens	1:Experimental evidence at protein level	Thioredoxin domain-containing protein 9	1	0.999	7	46	0	46	4	4	3	8	8	4	4	6	5	0	0	0	0	0	0	0	0	0	4	4	3	8	8	4	4	6	5		FALSE	0	-0.297177	0.173965	-0.0616059	0.910581	0.573753	-0.44111	0.0300316	-0.205539	0.151134	0.0806548	-0.379504	0.0916375	-0.143933	0.331255	0.20381	FALSE	FALSE	FALSE	FALSE
O14548	25.1516	25.5867	25.1123	24.8134	25.0393	25.162	24.9282	24.9905	24.7325	sp|O14548|CO72L_HUMAN	O14548	CO72L_HUMAN	COX7A2L	114	Homo sapiens	1:Experimental evidence at protein level	Cytochrome c oxidase subunit 7A2-like, mitochondrial	1	0.999	4	56	56	56	7	8	7	5	6	7	7	5	4	7	8	7	5	6	7	7	5	4	7	8	7	5	6	7	7	5	4		FALSE	0	-0.0360109	0.593255	0.278622	0.738057	0.0768512	0.0851785	0.714444	0.399811	0.0469967	0.0177167	-0.193444	0.435822	0.121189	0.54919	0.411679	FALSE	FALSE	FALSE	FALSE
O14562	23.6185	23.8789	23.9857	23.9909	23.9474	23.8581	24.3436	24.1753	24.141	sp|O14562|UBFD1_HUMAN	O14562	UBFD1_HUMAN	UBFD1	309	Homo sapiens	1:Experimental evidence at protein level	Ubiquitin domain-containing protein UBFD1	1	0.999	8	69	17	69	6	7	6	5	8	6	11	11	9	2	1	1	1	2	2	4	2	2	6	7	6	5	8	6	11	11	9		FALSE	0	-0.340899	0.132135	-0.104382	0.859426	0.34941	-0.628763	-0.155729	-0.392246	0.0156024	0.00407126	-0.524381	-0.0513468	-0.287864	0.0672903	0.0217759	FALSE	FALSE	FALSE	FALSE
O14579	27.1009	26.8884	26.9539	27.091	27.0394	27.0229	27.1857	27.0661	27.1269	sp|O14579|COPE_HUMAN	O14579	COPE_HUMAN	COPE	308	Homo sapiens	1:Experimental evidence at protein level	Coatomer subunit epsilon	1	0.999	19	420	0	420	47	37	47	43	54	43	54	47	48	0	0	0	0	0	0	0	0	0	47	37	47	43	54	43	54	47	48		FALSE	0	-0.252027	0.111985	-0.0700208	0.873549	0.412219	-0.327193	0.0368186	-0.145187	0.185937	0.106093	-0.257172	0.106839	-0.0751665	0.52051	0.379934	FALSE	FALSE	FALSE	FALSE
O14617-5	25.8757	25.7811	25.8529	25.6652	25.8602	25.6883	25.8867	25.6749	25.9009	sp|O14617-5|AP3D1_HUMAN	O14617-5	AP3D1_HUMAN	AP3D1	1215	Homo sapiens		Isoform 5 of AP-3 complex subunit delta-1	1	0.999	20	187	0	187	21	17	20	19	19	18	25	24	24	0	0	0	0	0	0	0	0	0	21	17	20	19	19	18	25	24	24	sp|O14617|AP3D1_HUMAN	FALSE	0	-0.105307	0.302631	0.0986619	0.855946	0.307182	-0.188226	0.219713	0.0157432	0.902449	0.867169	-0.286888	0.121051	-0.0829186	0.528504	0.387154	FALSE	FALSE	FALSE	FALSE
O14618	23.7979	24.195	23.6398	23.4047	23.885	23.3991	24.5145	24.5593	24.3614	sp|O14618|CCS_HUMAN	O14618	CCS_HUMAN	CCS	274	Homo sapiens	1:Experimental evidence at protein level	Copper chaperone for superoxide dismutase	1	0.999	8	64	51	64	7	1	7	8	6	4	10	10	11	4	1	6	8	6	3	7	8	8	7	1	7	8	6	4	10	10	11		FALSE	0	-0.0491541	0.678466	0.314656	0.741654	0.0829613	-0.964656	-0.237036	-0.600846	0.0158775	0.00417672	-1.27931	-0.551692	-0.915502	0.00327067	0.000214121	FALSE	FALSE	FALSE	FALSE
O14639-3	25.944	26.025	25.9787	25.7531	26.3617	25.9346	26.236	26.3485	26.1448	sp|O14639-3|ABLM1_HUMAN	O14639-3	ABLM1_HUMAN	ABLIM1	427	Homo sapiens		Isoform 3 of Actin-binding LIM protein 1	1	0.999	17	147	0	147	16	13	15	14	14	16	17	21	21	0	0	0	0	0	0	0	0	0	16	13	15	14	14	16	17	21	21	sp|O14639-5|ABLM1_HUMAN	FALSE	0	-0.339072	0.271348	-0.0338619	0.959245	0.810149	-0.565722	0.0446987	-0.260511	0.15996	0.0865065	-0.53186	0.0785606	-0.22665	0.238843	0.129309	FALSE	FALSE	FALSE	FALSE
O14646-2	24.1981	24.2115	23.9586	24.1675	23.8952	24.1483	24.1736	24.1844	23.9427	sp|O14646-2|CHD1_HUMAN	O14646-2	CHD1_HUMAN	CHD1	1709	Homo sapiens		Isoform 2 of Chromodomain-helicase-DNA-binding protein 1	1	0.999	10	89	0	89	11	15	13	11	12	8	5	6	8	0	0	0	0	0	0	0	0	0	11	15	13	11	12	8	5	6	8	sp|O14646|CHD1_HUMAN	FALSE	0	-0.197369	0.302101	0.0523659	0.926795	0.651028	-0.227231	0.27224	0.0225044	0.886188	0.845219	-0.279597	0.219874	-0.0298615	0.856328	0.79575	FALSE	FALSE	FALSE	FALSE
O14672	27.5881	27.8534	27.4011	27.2935	27.4757	27.6275	27.0259	27.018	27.0062	sp|O14672|ADA10_HUMAN	O14672	ADA10_HUMAN	ADAM10	748	Homo sapiens	1:Experimental evidence at protein level	Disintegrin and metalloproteinase domain-containing protein 10	1	0.999	37	659	58	659	83	99	77	66	73	93	55	57	56	11	13	6	5	4	7	3	4	5	83	99	77	66	73	93	55	57	56		FALSE	0	-0.123089	0.420302	0.148607	0.840301	0.251569	0.325786	0.869178	0.597482	0.00437414	0.000599866	0.17718	0.720571	0.448875	0.0218057	0.00416763	FALSE	FALSE	FALSE	FALSE
O14737	26.096	26.1116	26.2022	26.4375	26.2019	26.2055	26.2429	26.1425	26.3271	sp|O14737|PDCD5_HUMAN	O14737	PDCD5_HUMAN	PDCD5	125	Homo sapiens	1:Experimental evidence at protein level	Programmed cell death protein 5	1	0.999	10	208	63	208	23	18	26	26	21	23	25	24	22	7	6	8	7	6	8	7	7	7	23	18	26	26	21	23	25	24	22		FALSE	0	-0.349354	0.0592958	-0.145029	0.78687	0.1452	-0.305241	0.103409	-0.100916	0.403054	0.297632	-0.160211	0.248439	0.0441137	0.739211	0.641506	FALSE	FALSE	FALSE	FALSE
O14744	27.2598	27.2447	27.3851	27.2309	27.2634	27.1231	27.2332	27.3096	27.2491	sp|O14744|ANM5_HUMAN	O14744	ANM5_HUMAN	PRMT5	637	Homo sapiens	1:Experimental evidence at protein level	Protein arginine N-methyltransferase 5	1	0.999	26	403	0	403	47	43	51	41	46	46	43	44	42	0	0	0	0	0	0	0	0	0	47	43	51	41	46	46	43	44	42		FALSE	0	-0.0845364	0.266006	0.0907349	0.849262	0.276231	-0.14272	0.207823	0.0325517	0.759263	0.688355	-0.233454	0.117088	-0.0581831	0.605442	0.477328	FALSE	FALSE	FALSE	FALSE
O14745	28.2975	27.9347	27.9842	28.1528	28.0138	28.0462	27.9328	27.8268	27.9175	sp|O14745|NHRF1_HUMAN	O14745	NHRF1_HUMAN	NHERF1	358	Homo sapiens	1:Experimental evidence at protein level	Na(+)/H(+) exchange regulatory cofactor NHE-RF1	1	0.999	23	576	178	576	71	65	54	70	65	62	66	61	62	23	19	17	24	21	19	17	19	19	71	65	54	70	65	62	66	61	62		FALSE	0	-0.228714	0.231189	0.0012377	0.997551	0.990687	-0.0501735	0.40973	0.179778	0.194432	0.11237	-0.0514112	0.408492	0.17854	0.218238	0.11457	FALSE	FALSE	FALSE	FALSE
O14773-2	24.6909	24.8639	24.7828	24.9154	25.1881	24.9965	25.0492	25.0414	25.1731	sp|O14773-2|TPP1_HUMAN	O14773-2	TPP1_HUMAN	TPP1	320	Homo sapiens		Isoform 2 of Tripeptidyl-peptidase 1	1	0.999	7	172	0	172	21	22	18	18	20	16	19	17	21	0	0	0	0	0	0	0	0	0	21	22	18	18	20	16	19	17	21	sp|O14773|TPP1_HUMAN	FALSE	0	-0.462377	-0.0458304	-0.254103	0.701488	0.0215299	-0.516968	-0.100421	-0.308695	0.0254956	0.00789154	-0.262864	0.153682	-0.054591	0.684883	0.572896	FALSE	FALSE	FALSE	FALSE
O14776-2	26.5716	26.6184	26.6832	26.5985	26.5462	26.6301	26.7833	26.7214	26.6493	sp|O14776-2|TCRG1_HUMAN	O14776-2	TCRG1_HUMAN	TCERG1	1077	Homo sapiens		Isoform 2 of Transcription elongation regulator 1	1	0.999	31	337	0	337	34	37	37	38	39	41	40	36	35	0	0	0	0	0	0	0	0	0	34	37	37	38	39	41	40	36	35	sp|O14776|TCRG1_HUMAN	FALSE	0	-0.135899	0.201416	0.0327585	0.933396	0.674993	-0.262245	0.0750695	-0.0935876	0.350917	0.245195	-0.295003	0.042311	-0.126346	0.23442	0.126338	FALSE	FALSE	FALSE	FALSE
O14777	22.7003	22.7052	22.9548	22.7478	22.7651	23.1303	23.1121	22.9899	22.8475	sp|O14777|NDC80_HUMAN	O14777	NDC80_HUMAN	NDC80	642	Homo sapiens	1:Experimental evidence at protein level	Kinetochore protein NDC80 homolog	1	0.999	6	42	39	42	5	6	4	5	5	6	4	4	3	5	5	4	5	5	4	4	4	3	5	6	4	5	5	6	4	4	3		FALSE	0	-0.372657	0.184015	-0.0943207	0.875132	0.468441	-0.47475	0.0819227	-0.196413	0.236573	0.147317	-0.380429	0.176243	-0.102093	0.568798	0.43363	FALSE	FALSE	FALSE	FALSE
O14791-2	24.9339	24.9177	24.9137	24.8425	24.1869	25.0012	25.0495	25.2975	25.1539	sp|O14791-2|APOL1_HUMAN	O14791-2	APOL1_HUMAN	APOL1	414	Homo sapiens		Isoform 2 of Apolipoprotein L1	1	0.999	11	106	0	106	11	12	9	11	10	11	16	15	11	0	0	0	0	0	0	0	0	0	11	12	9	11	10	11	16	15	11	sp|O14791-3|APOL1_HUMAN, sp|O14791|APOL1_HUMAN	FALSE	0	-0.145888	0.635722	0.244917	0.802792	0.19333	-0.635992	0.145619	-0.245186	0.290942	0.192881	-0.880909	-0.099298	-0.490103	0.0608135	0.0188875	FALSE	FALSE	FALSE	FALSE
O14818	27.7451	27.8517	27.92	27.9271	27.9683	27.8441	27.9193	27.9589	28.0957	sp|O14818|PSA7_HUMAN	O14818	PSA7_HUMAN	PSMA7	248	Homo sapiens	1:Experimental evidence at protein level	Proteasome subunit alpha type-7	1	0.999	20	490	0	490	57	52	52	48	59	49	58	57	58	0	0	0	0	0	0	0	0	0	57	52	52	48	59	49	58	57	58		FALSE	0	-0.262634	0.114112	-0.0742608	0.873549	0.401161	-0.340752	0.0359943	-0.152379	0.180401	0.10186	-0.266491	0.110255	-0.0781179	0.518653	0.378042	FALSE	FALSE	FALSE	FALSE
O14828	25.2227	25.2142	24.9953	25.7911	25.2666	25.2006	25.5314	25.4135	25.4351	sp|O14828|SCAM3_HUMAN	O14828	SCAM3_HUMAN	SCAMP3	347	Homo sapiens	1:Experimental evidence at protein level	Secretory carrier-associated membrane protein 3	1	0.999	8	125	22	125	19	10	11	14	12	11	16	16	16	2	2	3	2	2	2	3	2	4	19	10	11	14	12	11	16	16	16		FALSE	0	-0.596619	0.0458778	-0.275371	0.753682	0.0853533	-0.637195	0.00530251	-0.315946	0.109684	0.0532255	-0.361824	0.280673	-0.0405753	0.847122	0.784567	FALSE	FALSE	FALSE	FALSE
O14880	24.549	24.9543	24.1292	24.385	24.7682	24.6287	24.2837	24.5269	24.5151	sp|O14880|MGST3_HUMAN	O14880	MGST3_HUMAN	MGST3	152	Homo sapiens	1:Experimental evidence at protein level	Glutathione S-transferase 3, mitochondrial	1	0.999	7	188	188	188	22	28	19	18	24	20	20	22	15	22	28	19	18	24	20	20	22	15	22	28	19	18	24	20	20	22	15		FALSE	0	-0.460489	0.360838	-0.0498252	0.954916	0.792828	-0.308404	0.512923	0.102259	0.679908	0.591939	-0.258579	0.562748	0.152084	0.565263	0.42934	FALSE	FALSE	FALSE	FALSE
O14893-2	22.6822	22.4852	22.5746	22.7166	22.7738	22.685	22.458	22.9654	22.6969	sp|O14893-2|GEMI2_HUMAN	O14893-2	GEMI2_HUMAN	GEMIN2	265	Homo sapiens		Isoform 2 of Gem-associated protein 2	1	0.999	2	21	0	21	2	2	2	2	4	1	2	4	2	0	0	0	0	0	0	0	0	0	2	2	2	2	4	1	2	4	2	sp|O14893-5|GEMI2_HUMAN, sp|O14893|GEMI2_HUMAN	FALSE	0	-0.411961	0.122995	-0.144483	0.840301	0.257127	-0.393603	0.141353	-0.126125	0.422618	0.318897	-0.24912	0.285836	0.0183581	0.919406	0.881751	FALSE	FALSE	FALSE	FALSE
O14907	23.5742	23.2487	23.5588	23.4968	23.7012	23.5944	22.6934	23.3909	23.3688	sp|O14907|TX1B3_HUMAN	O14907	TX1B3_HUMAN	TAX1BP3	124	Homo sapiens	1:Experimental evidence at protein level	Tax1-binding protein 3	1	0.999	3	47	13	47	5	7	4	2	8	6	4	6	5	2	2	1	1	2	1	2	2	0	5	7	4	2	8	6	4	6	5		FALSE	0	-0.527219	0.253401	-0.136909	0.873549	0.453396	-0.0808215	0.699798	0.309488	0.188669	0.107945	0.0560874	0.836707	0.446397	0.0823602	0.0288759	FALSE	FALSE	FALSE	FALSE
O14908	26.5022	26.7045	26.6709	26.7249	26.6785	26.6724	26.3133	26.2415	26.6118	sp|O14908|GIPC1_HUMAN	O14908	GIPC1_HUMAN	GIPC1	333	Homo sapiens	1:Experimental evidence at protein level	PDZ domain-containing protein GIPC1	1	0.999	11	105	0	105	10	11	12	11	10	13	11	11	16	0	0	0	0	0	0	0	0	0	10	11	12	11	10	13	11	11	16		FALSE	0	-0.301404	0.169209	-0.0660975	0.902951	0.546187	0.00167248	0.472285	0.236979	0.102458	0.0486698	0.06777	0.538383	0.303076	0.0555982	0.0165777	FALSE	FALSE	FALSE	FALSE
O14925	24.4552	24.5813	24.0706	24.2946	24.2931	24.6088	24.1113	24.1305	23.8329	sp|O14925|TIM23_HUMAN	O14925	TIM23_HUMAN	TIMM23	209	Homo sapiens	1:Experimental evidence at protein level	Mitochondrial import inner membrane translocase subunit Tim23	1	0.999	5	82	61	82	9	11	11	6	12	11	7	7	8	5	9	8	4	10	9	5	5	6	9	11	11	6	12	11	7	7	8		FALSE	0	-0.357411	0.297725	-0.0298431	0.964934	0.843541	0.0165329	0.671669	0.344101	0.0895617	0.0412656	0.0463759	0.701512	0.373944	0.0828879	0.0291123	FALSE	FALSE	FALSE	FALSE
O14929	25.4762	25.4829	25.5802	25.2237	25.2693	25.2116	25.3863	25.441	25.6005	sp|O14929|HAT1_HUMAN	O14929	HAT1_HUMAN	HAT1	419	Homo sapiens	1:Experimental evidence at protein level	Histone acetyltransferase type B catalytic subunit	1	0.999	9	116	0	116	13	17	8	11	18	12	13	11	13	0	0	0	0	0	0	0	0	0	13	17	8	11	18	12	13	11	13		FALSE	0	0.0961629	0.460211	0.278187	0.608635	0.00662726	-0.144885	0.219163	0.037139	0.735697	0.659746	-0.423072	-0.0590239	-0.241048	0.0507462	0.0144224	FALSE	FALSE	FALSE	FALSE
O14936-3	26.2991	26.6084	26.3215	26.3906	26.5452	26.4099	25.9674	25.9981	26.0611	sp|O14936-3|CSKP_HUMAN	O14936-3	CSKP_HUMAN	CASK	897	Homo sapiens		Isoform 3 of Peripheral plasma membrane protein CASK	1	0.999	32	304	0	304	36	47	35	25	39	33	29	27	33	0	0	0	0	0	0	0	0	0	36	47	35	25	39	33	29	27	33	sp|O14936|CSKP_HUMAN	FALSE	0	-0.257077	0.179335	-0.0388706	0.936362	0.70036	0.182621	0.619033	0.400827	0.00983055	0.0021185	0.221491	0.657904	0.439698	0.00903863	0.00112622	FALSE	FALSE	FALSE	FALSE
O14950	27.9773	27.8797	27.957	28.0537	28.1215	28.0422	27.8618	28.0725	28.1533	sp|O14950|ML12B_HUMAN	O14950	ML12B_HUMAN	MYL12B	172	Homo sapiens	1:Experimental evidence at protein level	Myosin regulatory light chain 12B	1	0.999	13	310	0	310	33	38	38	29	33	37	30	36	36	0	0	0	0	0	0	0	0	0	33	38	38	29	33	37	30	36	36	sp|P19105|ML12A_HUMAN, sp|Q3THE2|ML12B_MOUSE	FALSE	0	-0.334165	0.0651848	-0.13449	0.797294	0.164739	-0.290899	0.108451	-0.0912237	0.438389	0.333462	-0.156408	0.242941	0.0432664	0.738359	0.640309	FALSE	FALSE	FALSE	FALSE
O14964-2	24.998	24.8564	24.9447	24.7004	24.6192	24.9606	24.8793	25.0263	25.2217	sp|O14964-2|HGS_HUMAN	O14964-2	HGS_HUMAN	HGS	690	Homo sapiens		Isoform 2 of Hepatocyte growth factor-regulated tyrosine kinase substrate	1	0.999	13	102	0	102	11	12	12	6	8	11	15	16	11	0	0	0	0	0	0	0	0	0	11	12	12	6	8	11	15	16	11	sp|O14964|HGS_HUMAN	FALSE	0	-0.08242	0.428406	0.172993	0.797294	0.162611	-0.364785	0.146041	-0.109372	0.468751	0.363307	-0.537777	-0.0269515	-0.282364	0.0908804	0.0334314	FALSE	FALSE	FALSE	FALSE
O14974-3	26.2702	26.1134	26.3109	26.3433	26.3292	26.2603	26.4153	26.4513	26.6018	sp|O14974-3|MYPT1_HUMAN	O14974-3	MYPT1_HUMAN	PPP1R12A	974	Homo sapiens		Isoform 3 of Protein phosphatase 1 regulatory subunit 12A	1	0.999	25	310	0	310	33	27	37	27	36	37	37	39	37	0	0	0	0	0	0	0	0	0	33	27	37	27	36	37	37	39	37	sp|O14974-4|MYPT1_HUMAN, sp|O14974|MYPT1_HUMAN	FALSE	0	-0.271733	0.112815	-0.0794589	0.870865	0.379635	-0.450242	-0.0656936	-0.257968	0.0380079	0.0134909	-0.370783	0.0137653	-0.178509	0.14508	0.0654951	FALSE	FALSE	FALSE	FALSE
O14975-2	24.8615	24.8008	24.7589	24.8175	24.7989	24.9346	24.2837	24.5734	24.2839	sp|O14975-2|S27A2_HUMAN	O14975-2	S27A2_HUMAN	SLC27A2	567	Homo sapiens		Isoform 2 of Long-chain fatty acid transport protein 2	1	0.999	12	56	0	56	9	12	7	4	9	8	3	2	2	0	0	0	0	0	0	0	0	0	9	12	7	4	9	8	3	2	2	sp|O14975|S27A2_HUMAN	FALSE	0	-0.256849	0.170255	-0.043297	0.931503	0.661738	0.213184	0.640288	0.426736	0.00668207	0.00119419	0.256481	0.683585	0.470033	0.00609784	0.000595973	FALSE	FALSE	FALSE	FALSE
O14976-2	23.4844	23.8403	23.5728	24.0663	23.9593	24.0268	24.1118	24.1639	24.0237	sp|O14976-2|GAK_HUMAN	O14976-2	GAK_HUMAN	GAK	1232	Homo sapiens		Isoform 2 of Cyclin-G-associated kinase	1	0.999	16	105	0	105	6	9	8	6	9	12	19	20	16	0	0	0	0	0	0	0	0	0	6	9	8	6	9	12	19	20	16	sp|O14976|GAK_HUMAN	FALSE	0	-0.607785	-0.162095	-0.38494	0.608635	0.00315609	-0.690099	-0.244409	-0.467254	0.00534411	0.000848955	-0.305159	0.140531	-0.0823141	0.565996	0.4305	FALSE	FALSE	FALSE	FALSE
O15020-2	23.9238	23.9168	24.0606	23.7082	23.9351	23.6939	23.8584	23.5501	23.4484	sp|O15020-2|SPTN2_HUMAN	O15020-2	SPTN2_HUMAN	SPTBN2	2365	Homo sapiens		Isoform 2 of Spectrin beta chain, non-erythrocytic 2	1	0.999	30	74	0	333	5	7	9	9	14	7	10	6	7	0	0	0	0	0	0	0	0	0	35	35	38	39	42	33	42	39	30	sp|O15020|SPTN2_HUMAN	FALSE	0	-0.0724311	0.448493	0.188031	0.784761	0.13914	0.0876746	0.608598	0.348136	0.0386506	0.013755	-0.100356	0.420568	0.160106	0.328877	0.201297	FALSE	FALSE	FALSE	FALSE
O15027-2	25.3122	25.1817	25.3395	25.3834	25.5037	25.2373	25.7399	25.7355	25.7582	sp|O15027-2|SC16A_HUMAN	O15027-2	SC16A_HUMAN	SEC16A	2312	Homo sapiens		Isoform 2 of Protein transport protein Sec16A	1	0.999	25	178	0	178	13	16	16	12	16	19	29	31	26	0	0	0	0	0	0	0	0	0	13	16	16	12	16	19	29	31	26	sp|O15027-3|SC16A_HUMAN, sp|O15027-4|SC16A_HUMAN, sp|O15027-5|SC16A_HUMAN, sp|O15027|SC16A_HUMAN	FALSE	0	-0.293339	0.099251	-0.0970441	0.855933	0.297187	-0.66303	-0.27044	-0.466735	0.00305222	0.000332985	-0.565986	-0.173396	-0.369691	0.0123496	0.00179325	FALSE	FALSE	FALSE	FALSE
O15031	27.0995	27.2357	27.2731	26.8022	27.1722	27.1321	26.6782	26.7027	26.8752	sp|O15031|PLXB2_HUMAN	O15031	PLXB2_HUMAN	PLXNB2	1838	Homo sapiens	1:Experimental evidence at protein level	Plexin-B2	1	0.999	47	496	370	496	56	69	61	51	58	63	40	50	48	42	54	44	39	44	47	29	37	34	56	69	61	51	58	63	40	50	48		FALSE	0	-0.0813107	0.415887	0.167288	0.797294	0.165093	0.202131	0.699328	0.450729	0.0104509	0.00230905	0.0348426	0.53204	0.283441	0.0832677	0.0292716	FALSE	FALSE	FALSE	FALSE
O15042-2	26.1929	25.9948	26.2643	26.0887	26.3078	26.2702	26.4894	26.3498	26.3793	sp|O15042-2|SR140_HUMAN	O15042-2	SR140_HUMAN	U2SURP	1028	Homo sapiens		Isoform 2 of U2 snRNP-associated SURP motif-containing protein	1	0.999	27	310	0	310	36	32	30	28	31	27	42	45	39	0	0	0	0	0	0	0	0	0	36	32	30	28	31	27	42	45	39	sp|O15042|SR140_HUMAN	FALSE	0	-0.28905	0.145893	-0.0715787	0.879884	0.480984	-0.473009	-0.0380654	-0.255537	0.0618037	0.0255997	-0.40143	0.0335133	-0.183958	0.181287	0.0889771	FALSE	FALSE	FALSE	FALSE
O15067	26.2832	26.0871	26.3654	26.1947	26.3652	26.2951	26.192	26.2	26.2054	sp|O15067|PUR4_HUMAN	O15067	PUR4_HUMAN	PFAS	1338	Homo sapiens	1:Experimental evidence at protein level	Phosphoribosylformylglycinamidine synthase	1	0.999	28	327	300	327	30	31	29	28	48	38	41	44	38	26	28	26	25	46	36	37	41	35	30	31	29	28	48	38	41	44	38		FALSE	0	-0.240589	0.161017	-0.0397862	0.932317	0.668901	-0.154732	0.246874	0.0460711	0.703973	0.621002	-0.114946	0.28666	0.0858573	0.505461	0.364001	FALSE	FALSE	FALSE	FALSE
O15084-1	23.5421	23.511	23.4353	23.366	23.4871	23.6724	23.4822	23.363	23.1232	sp|O15084-1|ANR28_HUMAN	O15084-1	ANR28_HUMAN	ANKRD28	1086	Homo sapiens		Isoform 3 of Serine/threonine-protein phosphatase 6 regulatory ankyrin repeat subunit A	1	0.999	10	64	0	64	6	8	6	7	7	8	10	9	3	0	0	0	0	0	0	0	0	0	6	8	6	7	7	8	10	9	3	sp|O15084-2|ANR28_HUMAN, sp|O15084-4|ANR28_HUMAN, sp|O15084|ANR28_HUMAN, sp|Q505D1|ANR28_MOUSE	FALSE	0	-0.259886	0.235071	-0.0124072	0.980387	0.913453	-0.0741448	0.420812	0.173334	0.240021	0.15006	-0.0617376	0.43322	0.185741	0.233789	0.125708	FALSE	FALSE	FALSE	FALSE
O15091-2	22.431	22.8658	22.4406	22.5781	22.2166	22.1406	21.3808	21.9756	22.1715	sp|O15091-2|MRPP3_HUMAN	O15091-2	MRPP3_HUMAN	PRORP	567	Homo sapiens		Isoform 2 of Mitochondrial ribonuclease P catalytic subunit	1	0.999	3	31	0	31	4	5	3	4	3	3	3	3	3	0	0	0	0	0	0	0	0	0	4	5	3	4	3	3	3	3	3	sp|O15091|MRPP3_HUMAN	FALSE	0	-0.187468	0.722243	0.267388	0.821053	0.220124	0.281633	1.19134	0.736488	0.0174752	0.00471174	0.0142449	0.923956	0.4691	0.10997	0.0443906	FALSE	FALSE	FALSE	FALSE
O15116	25.6983	25.38	25.6423	25.6943	25.6907	26.0484	25.7117	25.655	25.7493	sp|O15116|LSM1_HUMAN	O15116	LSM1_HUMAN	LSM1	133	Homo sapiens	1:Experimental evidence at protein level	U6 snRNA-associated Sm-like protein LSm1	1	0.999	3	82	0	82	8	10	9	9	10	8	10	9	9	0	0	0	0	0	0	0	0	0	8	10	9	9	10	8	10	9	9	sp|Q8VC85|LSM1_MOUSE	FALSE	0	-0.501677	0.0264058	-0.237636	0.738057	0.0728309	-0.395865	0.132219	-0.131823	0.397721	0.292707	-0.158229	0.369854	0.105813	0.533921	0.393694	FALSE	FALSE	FALSE	FALSE
O15118	25.5153	25.3755	25.3158	25.2418	25.2998	25.367	24.6053	24.0461	24.3831	sp|O15118|NPC1_HUMAN	O15118	NPC1_HUMAN	NPC1	1278	Homo sapiens	1:Experimental evidence at protein level	NPC intracellular cholesterol transporter 1	1	0.999	11	100	49	100	15	16	15	12	12	13	7	7	3	7	8	9	3	7	5	4	5	1	15	16	15	12	12	13	7	7	3		FALSE	0	-0.188481	0.387112	0.0993158	0.873549	0.460539	0.769558	1.34515	1.05735	0.000354952	8.70034e-06	0.670242	1.24584	0.958039	0.000838533	2.08137e-05	FALSE	TRUE	FALSE	TRUE
O15126	24.5321	24.2849	24.2293	24.2915	24.3355	24.6497	24.8315	25.027	24.8808	sp|O15126|SCAM1_HUMAN	O15126	SCAM1_HUMAN	SCAMP1	338	Homo sapiens	1:Experimental evidence at protein level	Secretory carrier-associated membrane protein 1	1	0.999	6	79	16	79	9	7	7	8	8	8	11	9	12	0	1	2	1	2	2	2	3	3	9	7	7	8	8	8	11	9	12		FALSE	0	-0.342188	0.188628	-0.07678	0.902951	0.534491	-0.829747	-0.29893	-0.564339	0.00503726	0.000767388	-0.752967	-0.22215	-0.487559	0.0136512	0.00211777	FALSE	FALSE	FALSE	FALSE
O15127	23.7942	23.457	23.3347	23.666	23.4638	23.6256	23.7162	24.1296	23.6665	sp|O15127|SCAM2_HUMAN	O15127	SCAM2_HUMAN	SCAMP2	329	Homo sapiens	1:Experimental evidence at protein level	Secretory carrier-associated membrane protein 2	1	0.999	5	76	59	76	9	7	11	6	6	8	11	10	8	7	6	9	5	6	5	7	8	6	9	7	11	6	6	8	11	10	8		FALSE	0	-0.385174	0.272188	-0.0564929	0.93828	0.710333	-0.63748	0.0198812	-0.308799	0.124603	0.0628232	-0.580987	0.0763742	-0.252307	0.223495	0.118248	FALSE	FALSE	FALSE	FALSE
O15143	27.408	27.4539	27.4301	27.445	27.5221	27.382	27.5176	27.6031	27.5388	sp|O15143|ARC1B_HUMAN	O15143	ARC1B_HUMAN	ARPC1B	372	Homo sapiens	1:Experimental evidence at protein level	Actin-related protein 2/3 complex subunit 1B	1	0.999	22	567	108	567	58	63	59	60	66	63	65	69	64	12	12	11	11	12	14	11	13	12	58	63	59	60	66	63	65	69	64		FALSE	0	-0.183836	0.145738	-0.0190487	0.956738	0.802377	-0.287294	0.0422793	-0.122507	0.214771	0.128929	-0.268246	0.061328	-0.103459	0.317933	0.19259	FALSE	FALSE	FALSE	FALSE
O15144	27.5144	27.717	27.6852	27.4725	27.6744	27.5567	27.8668	27.7808	27.8465	sp|O15144|ARPC2_HUMAN	O15144	ARPC2_HUMAN	ARPC2	300	Homo sapiens	1:Experimental evidence at protein level	Actin-related protein 2/3 complex subunit 2	1	0.999	29	523	38	523	56	55	44	54	63	52	63	74	62	4	4	3	4	4	3	5	7	4	56	55	44	54	63	52	63	74	62		FALSE	0	-0.123862	0.265843	0.0709905	0.873549	0.436635	-0.387375	0.0023293	-0.192523	0.108226	0.0523166	-0.458366	-0.0686612	-0.263513	0.0470964	0.0129481	FALSE	FALSE	FALSE	FALSE
O15145	27.3985	27.351	27.2519	27.2384	27.3485	27.294	27.3632	27.4124	27.4903	sp|O15145|ARPC3_HUMAN	O15145	ARPC3_HUMAN	ARPC3	178	Homo sapiens	1:Experimental evidence at protein level	Actin-related protein 2/3 complex subunit 3	1	0.999	12	314	85	314	40	38	31	30	32	34	39	35	35	11	10	7	6	9	9	12	11	10	40	38	31	30	32	34	39	35	35		FALSE	0	-0.134708	0.214998	0.0401451	0.922383	0.620762	-0.263066	0.0866398	-0.0882133	0.393481	0.287939	-0.303211	0.0464947	-0.128358	0.243506	0.133275	FALSE	FALSE	FALSE	FALSE
O15160-2	25.3896	25.3777	25.4009	25.4802	25.4993	25.4315	25.4538	25.4822	25.2694	sp|O15160-2|RPAC1_HUMAN	O15160-2	RPAC1_HUMAN	POLR1C	342	Homo sapiens		Isoform 2 of DNA-directed RNA polymerases I and III subunit RPAC1	1	0.999	9	122	0	122	11	13	14	13	13	15	14	16	13	0	0	0	0	0	0	0	0	0	11	13	14	13	13	15	14	16	13	sp|O15160|RPAC1_HUMAN	FALSE	0	-0.259369	0.0975509	-0.0809092	0.859426	0.336995	-0.190879	0.166042	-0.0124185	0.913075	0.880124	-0.109969	0.246951	0.0684907	0.549945	0.413312	FALSE	FALSE	FALSE	FALSE
O15162-2	25.5858	25.1265	25.273	25.3782	24.8954	25.3337	25.1934	24.9334	24.9824	sp|O15162-2|PLS1_HUMAN	O15162-2	PLS1_HUMAN	PLSCR1	237	Homo sapiens		Isoform 2 of Phospholipid scramblase 1	1	0.999	8	112	0	112	13	10	12	13	12	15	14	13	10	0	0	0	0	0	0	0	0	0	13	10	12	13	12	15	14	13	10	sp|O15162|PLS1_HUMAN	FALSE	0	-0.214796	0.466861	0.126033	0.873549	0.43001	-0.0487756	0.632881	0.292053	0.158456	0.0854472	-0.174808	0.506848	0.16602	0.442546	0.303971	FALSE	FALSE	FALSE	FALSE
O15173-2	26.1585	26.3944	25.8335	25.8848	25.9693	26.0301	25.7306	25.8674	25.9714	sp|O15173-2|PGRC2_HUMAN	O15173-2	PGRC2_HUMAN	PGRMC2	247	Homo sapiens		Isoform 2 of Membrane-associated progesterone receptor component 2	1	0.999	10	113	0	134	13	12	13	13	13	13	13	11	12	0	0	0	0	0	0	0	0	0	15	15	16	15	15	16	15	13	14	sp|O15173|PGRC2_HUMAN	FALSE	0	-0.126574	0.461336	0.167381	0.828234	0.233883	-0.021617	0.566294	0.272338	0.129679	0.0659745	-0.188998	0.398913	0.104957	0.57721	0.445578	FALSE	FALSE	FALSE	FALSE
O15195	26.7847	26.5912	26.6347	26.8588	26.9436	26.6807	26.7165	26.8594	26.6802	sp|O15195|VILL_HUMAN	O15195	VILL_HUMAN	VILL	856	Homo sapiens	1:Experimental evidence at protein level	Villin-like protein	1	0.999	29	383	2	383	44	43	39	39	49	42	40	56	31	0	0	0	1	1	0	0	0	0	44	43	39	39	49	42	40	56	31		FALSE	0	-0.372993	0.0579565	-0.157518	0.784187	0.134729	-0.297305	0.133645	-0.0818299	0.519836	0.418062	-0.139786	0.291163	0.0756884	0.583488	0.452778	FALSE	FALSE	FALSE	FALSE
O15212	27.024	26.6061	27.0614	27.1062	26.8626	26.9211	26.8519	26.7945	26.7814	sp|O15212|PFD6_HUMAN	O15212	PFD6_HUMAN	PFDN6	129	Homo sapiens	1:Experimental evidence at protein level	Prefoldin subunit 6	1	0.999	11	239	0	239	23	26	29	29	30	26	30	21	25	0	0	0	0	0	0	0	0	0	23	26	29	29	30	26	30	21	25	sp|Q03958|PFD6_MOUSE	FALSE	0	-0.339907	0.207642	-0.0661327	0.92051	0.602916	-0.185845	0.361703	0.0879287	0.591857	0.491408	-0.119713	0.427836	0.154061	0.374941	0.239035	FALSE	FALSE	FALSE	FALSE
O15213	25.0188	25.5665	25.0238	24.6968	24.5922	25.0337	24.3766	24.3753	23.8048	sp|O15213|WDR46_HUMAN	O15213	WDR46_HUMAN	WDR46	610	Homo sapiens	1:Experimental evidence at protein level	WD repeat-containing protein 46	1	0.999	13	105	72	105	12	21	19	9	8	15	7	8	6	8	15	12	7	5	11	4	5	5	12	21	19	9	8	15	7	8	6		FALSE	0	-0.00806767	0.865703	0.428818	0.733942	0.0536217	0.580612	1.45438	1.0175	0.00334405	0.000390122	0.151794	1.02557	0.58868	0.0476771	0.0131952	FALSE	TRUE	FALSE	TRUE
O15226-2	24.4866	24.4905	24.45	24.3778	24.2272	24.3475	24.5573	24.5206	24.2701	sp|O15226-2|NKRF_HUMAN	O15226-2	NKRF_HUMAN	NKRF	705	Homo sapiens		Isoform 2 of NF-kappa-B-repressing factor	1	0.999	11	65	0	65	5	9	9	8	7	10	6	7	4	0	0	0	0	0	0	0	0	0	5	9	9	8	7	10	6	7	4	sp|O15226|NKRF_HUMAN	FALSE	0	-0.0480545	0.364463	0.158204	0.784187	0.118509	-0.179876	0.232642	0.0263832	0.837512	0.781903	-0.33808	0.0744377	-0.131821	0.310047	0.185374	FALSE	FALSE	FALSE	FALSE
O15228	22.8615	22.7689	22.5503	22.9064	23.0781	22.8272	22.477	22.5144	22.7695	sp|O15228|GNPAT_HUMAN	O15228	GNPAT_HUMAN	GNPAT	680	Homo sapiens	1:Experimental evidence at protein level	Dihydroxyacetone phosphate acyltransferase	1	0.999	4	20	3	20	2	3	3	2	2	3	1	2	2	0	0	1	0	0	1	0	1	0	2	3	3	2	2	3	1	2	2		FALSE	0	-0.46693	0.0462047	-0.210363	0.766276	0.0978617	-0.116649	0.396486	0.139918	0.358258	0.252881	0.0937133	0.606848	0.350281	0.0457023	0.0123245	FALSE	FALSE	FALSE	FALSE
O15230	25.4952	25.363	25.4144	24.8889	25.2206	25.6193	25.4768	25.4903	25.9168	sp|O15230|LAMA5_HUMAN	O15230	LAMA5_HUMAN	LAMA5	3695	Homo sapiens	1:Experimental evidence at protein level	Laminin subunit alpha-5	1	0.999	27	181	92	181	15	20	15	10	17	23	22	27	32	7	8	7	4	7	13	11	17	18	15	20	15	10	17	23	22	27	32		FALSE	0	-0.208584	0.571074	0.181245	0.859426	0.325388	-0.593571	0.186088	-0.203742	0.378905	0.271922	-0.774816	0.00484219	-0.384987	0.123657	0.0524092	FALSE	FALSE	FALSE	FALSE
O15231-3	26.5404	26.3164	26.3155	26.2427	26.3342	26.3733	25.968	25.971	26.0296	sp|O15231-3|ZN185_HUMAN	O15231-3	ZN185_HUMAN	ZNF185	690	Homo sapiens		Isoform 3 of Zinc finger protein 185	1	0.999	23	254	0	254	39	29	28	33	35	25	20	26	19	0	0	0	0	0	0	0	0	0	39	29	28	33	35	25	20	26	19		FALSE	0	-0.117972	0.266077	0.0740529	0.873549	0.411133	0.209205	0.593254	0.401229	0.00541621	0.000870492	0.135152	0.519201	0.327176	0.0190606	0.00344191	FALSE	FALSE	FALSE	FALSE
O15234	23.4991	23.9591	24.0281	24.3282	23.6263	24.1713	23.8623	23.9979	24.1475	sp|O15234|CASC3_HUMAN	O15234	CASC3_HUMAN	CASC3	703	Homo sapiens	1:Experimental evidence at protein level	Protein CASC3	1	0.999	5	52	11	52	3	6	5	4	6	9	6	6	7	0	1	0	0	3	2	1	1	3	3	6	5	4	6	9	6	6	7		FALSE	0	-0.633264	0.206947	-0.213158	0.852692	0.285337	-0.593897	0.246314	-0.173791	0.481308	0.379163	-0.380739	0.459472	0.0393667	0.887904	0.839142	FALSE	FALSE	FALSE	FALSE
O15235	23.7363	23.5112	23.6065	23.4121	23.5983	23.5975	23.7879	23.4862	23.3263	sp|O15235|RT12_HUMAN	O15235	RT12_HUMAN	MRPS12	138	Homo sapiens	1:Experimental evidence at protein level	Small ribosomal subunit protein uS12m	1	0.999	4	48	33	48	4	5	7	3	5	7	5	7	5	2	4	6	2	4	4	3	5	3	4	5	7	3	5	7	5	7	5		FALSE	0	-0.189092	0.353146	0.0820271	0.899008	0.516309	-0.186629	0.355609	0.0844898	0.602612	0.504069	-0.268656	0.273582	0.0024627	0.988579	0.984285	FALSE	FALSE	FALSE	FALSE
O15258	24.6482	24.7265	24.8476	24.8047	24.543	24.8459	24.4344	24.5714	24.5944	sp|O15258|RER1_HUMAN	O15258	RER1_HUMAN	RER1	196	Homo sapiens	1:Experimental evidence at protein level	Protein RER1	1	0.999	3	32	21	32	3	5	3	2	1	4	4	5	5	3	4	1	1	1	3	3	2	3	3	5	3	2	1	4	4	5	5		FALSE	0	-0.216528	0.235674	0.00957342	0.982619	0.926858	-0.0187157	0.433486	0.207385	0.13308	0.068295	-0.0282891	0.423913	0.197812	0.167326	0.079951	FALSE	FALSE	FALSE	FALSE
O15260-2	25.6838	26.042	25.9435	25.7065	25.7581	26.0008	25.6209	25.9751	25.6539	sp|O15260-2|SURF4_HUMAN	O15260-2	SURF4_HUMAN	SURF4	159	Homo sapiens		Isoform 2 of Surfeit locus protein 4	1	0.999	6	94	0	94	12	12	11	7	11	9	11	10	11	0	0	0	0	0	0	0	0	0	12	12	11	7	11	9	11	10	11	sp|O15260|SURF4_HUMAN, sp|Q64310|SURF4_MOUSE	FALSE	0	-0.223802	0.359703	0.0679509	0.922302	0.615795	-0.151943	0.431562	0.139809	0.415347	0.311478	-0.219894	0.363611	0.0718582	0.70409	0.595922	FALSE	FALSE	FALSE	FALSE
O15264	23.656	23.833	24.208	24.0658	24.0865	24.1941	24.3497	24.2674	24.4628	sp|O15264|MK13_HUMAN	O15264	MK13_HUMAN	MAPK13	365	Homo sapiens	1:Experimental evidence at protein level	Mitogen-activated protein kinase 13	1	0.999	7	66	24	66	4	6	8	6	5	4	10	12	11	1	2	3	2	1	2	3	6	4	4	6	8	6	5	4	10	12	11		FALSE	0	-0.504416	0.0714912	-0.216462	0.784187	0.125174	-0.748917	-0.17301	-0.460963	0.0183989	0.00504601	-0.532454	0.0434523	-0.244501	0.18006	0.0879348	FALSE	FALSE	FALSE	FALSE
O15269	26.2153	26.1011	26.1813	26.1259	25.81	26.3147	25.682	25.7946	25.7197	sp|O15269|SPTC1_HUMAN	O15269	SPTC1_HUMAN	SPTLC1	473	Homo sapiens	1:Experimental evidence at protein level	Serine palmitoyltransferase 1	1	0.999	11	149	100	149	18	16	16	16	15	20	16	17	15	12	10	13	10	12	12	10	10	11	18	16	16	16	15	20	16	17	15		FALSE	0	-0.179729	0.344444	0.0823572	0.893198	0.500595	0.171717	0.695889	0.433803	0.0157535	0.00412046	0.0893593	0.613532	0.351446	0.0484984	0.0135278	FALSE	FALSE	FALSE	FALSE
O15270	26.2118	26.2853	26.3975	26.1347	25.9162	26.2808	25.8954	25.8212	25.9317	sp|O15270|SPTC2_HUMAN	O15270	SPTC2_HUMAN	SPTLC2	562	Homo sapiens	1:Experimental evidence at protein level	Serine palmitoyltransferase 2	1	0.999	19	191	109	191	22	29	24	16	20	26	18	15	21	17	16	12	9	12	14	10	7	12	22	29	24	16	20	26	18	15	21		FALSE	0	-0.0399563	0.415135	0.187589	0.766276	0.0962699	0.187866	0.642957	0.415411	0.0100597	0.00220669	0.000276266	0.455368	0.227822	0.119175	0.0497703	FALSE	FALSE	FALSE	FALSE
O15294	25.8842	25.7015	25.7767	26.0003	25.6871	25.8354	25.5959	25.6462	25.6755	sp|O15294|OGT1_HUMAN	O15294	OGT1_HUMAN	OGT	1046	Homo sapiens	1:Experimental evidence at protein level	UDP-N-acetylglucosamine--peptide N-acetylglucosaminyltransferase 110 kDa subunit	1	0.999	23	216	0	216	22	22	26	24	22	23	28	24	25	0	0	0	0	0	0	0	0	0	22	22	26	24	22	23	28	24	25		FALSE	0	-0.264849	0.157949	-0.0534497	0.917473	0.586341	-0.0630983	0.3597	0.148301	0.239319	0.149473	-0.00964867	0.413149	0.20175	0.135223	0.0594124	FALSE	FALSE	FALSE	FALSE
O15305	26.1251	26.1738	26.3244	26.0504	26.2276	26.2329	26.3724	26.3628	26.5265	sp|O15305|PMM2_HUMAN	O15305	PMM2_HUMAN	PMM2	246	Homo sapiens	1:Experimental evidence at protein level	Phosphomannomutase 2	1	0.999	17	207	56	207	18	23	23	22	27	24	24	22	24	3	3	6	8	8	4	10	7	7	18	23	23	22	27	24	24	22	24		FALSE	0	-0.166809	0.24177	0.0374805	0.933396	0.691914	-0.417089	-0.00851061	-0.2128	0.0919164	0.0426758	-0.454569	-0.0459911	-0.25028	0.0656836	0.0211133	FALSE	FALSE	FALSE	FALSE
O15321-2	24.3233	24.5782	24.4153	24.0999	24.233	24.4874	24.4291	24.2744	24.4621	sp|O15321-2|TM9S1_HUMAN	O15321-2	TM9S1_HUMAN	TM9SF1	489	Homo sapiens		Isoform 2 of Transmembrane 9 superfamily member 1	1	0.999	5	62	0	62	7	8	8	6	5	6	9	6	7	0	0	0	0	0	0	0	0	0	7	8	8	6	5	6	9	6	7	sp|O15321|TM9S1_HUMAN	FALSE	0	-0.0886698	0.419727	0.165529	0.798241	0.177901	-0.203793	0.304604	0.0504051	0.741601	0.66866	-0.369322	0.139075	-0.115124	0.478302	0.337489	FALSE	FALSE	FALSE	FALSE
O15327	26.8004	26.7055	26.7727	26.845	26.9982	26.7083	26.4644	26.4185	26.4388	sp|O15327|INP4B_HUMAN	O15327	INP4B_HUMAN	INPP4B	924	Homo sapiens	1:Experimental evidence at protein level	Inositol polyphosphate 4-phosphatase type II	1	0.999	34	443	281	443	54	52	53	46	56	50	48	44	40	35	32	33	31	32	32	33	26	27	54	52	53	46	56	50	48	44	40		FALSE	0	-0.285411	0.103476	-0.0909675	0.859426	0.322525	0.124513	0.513401	0.318957	0.0164321	0.00435403	0.215481	0.604368	0.409925	0.00749618	0.00081637	FALSE	FALSE	FALSE	FALSE
O15347	27.2063	27.282	27.21	27.2122	26.9689	27.5364	26.9253	26.8579	26.845	sp|O15347|HMGB3_HUMAN	O15347	HMGB3_HUMAN	HMGB3	200	Homo sapiens	1:Experimental evidence at protein level	High mobility group protein B3	1	0.999	18	452	79	452	58	52	57	53	44	60	51	42	35	11	10	12	7	8	10	8	7	6	58	52	57	53	44	60	51	42	35		FALSE	0	-0.283979	0.271231	-0.00637396	0.989341	0.960292	0.0790838	0.634294	0.356689	0.0452522	0.0167783	0.0854577	0.640668	0.363063	0.0527633	0.0153613	FALSE	FALSE	FALSE	FALSE
O15355	26.57	26.4857	26.6087	26.5698	26.4784	26.675	26.573	26.5097	26.7521	sp|O15355|PPM1G_HUMAN	O15355	PPM1G_HUMAN	PPM1G	546	Homo sapiens	1:Experimental evidence at protein level	Protein phosphatase 1G	1	0.999	18	317	149	317	38	34	35	29	42	36	39	33	31	16	17	17	13	18	19	16	15	18	38	34	35	29	42	36	39	33	31		FALSE	0	-0.22295	0.183796	-0.0195774	0.962082	0.834825	-0.260168	0.146578	-0.0567955	0.641442	0.548479	-0.240591	0.166155	-0.037218	0.780049	0.692647	FALSE	FALSE	FALSE	FALSE
O15371-2	27.3797	27.4068	27.3407	27.4439	27.4501	27.449	27.5543	27.4594	27.4658	sp|O15371-2|EIF3D_HUMAN	O15371-2	EIF3D_HUMAN	EIF3D	499	Homo sapiens		Isoform 2 of Eukaryotic translation initiation factor 3 subunit D	1	0.999	26	524	0	524	50	60	57	55	60	60	66	55	61	0	0	0	0	0	0	0	0	0	50	60	57	55	60	60	66	55	61	sp|O15371-3|EIF3D_HUMAN, sp|O15371|EIF3D_HUMAN	FALSE	0	-0.229723	0.0858058	-0.0719584	0.859426	0.334217	-0.275247	0.0402816	-0.117483	0.214133	0.12836	-0.203288	0.11224	-0.0455242	0.655719	0.535506	FALSE	FALSE	FALSE	FALSE
O15372	26.5085	26.5939	26.382	26.5055	26.4244	26.5076	26.2205	26.2837	26.4046	sp|O15372|EIF3H_HUMAN	O15372	EIF3H_HUMAN	EIF3H	352	Homo sapiens	1:Experimental evidence at protein level	Eukaryotic translation initiation factor 3 subunit H	1	0.999	18	282	91	282	25	25	35	29	38	29	32	34	35	10	11	11	9	14	9	8	11	8	25	25	35	29	38	29	32	34	35		FALSE	0	-0.176225	0.207422	0.0155986	0.967003	0.860138	2.61921e-05	0.383674	0.19185	0.104183	0.0499741	-0.0155724	0.368075	0.176251	0.148343	0.0678889	FALSE	FALSE	FALSE	FALSE
O15379-2	22.9123	22.5411	22.8583	22.8433	22.4296	22.9231	23.0368	23.0647	23.1522	sp|O15379-2|HDAC3_HUMAN	O15379-2	HDAC3_HUMAN	HDAC3	429	Homo sapiens		Isoform 2 of Histone deacetylase 3	1	0.999	8	46	0	50	3	4	3	4	7	6	5	6	8	0	0	0	0	0	0	0	0	0	4	4	3	4	7	6	6	8	8	sp|O15379|HDAC3_HUMAN, sp|O88895|HDAC3_MOUSE	FALSE	0	-0.271189	0.34834	0.0385752	0.952756	0.787509	-0.623767	-0.00423779	-0.314002	0.100194	0.0474701	-0.662342	-0.042813	-0.352577	0.0836227	0.0294909	FALSE	FALSE	FALSE	FALSE
O15382	26.8058	27.0253	26.7654	26.8408	27.0758	26.8	26.4862	26.4983	26.4195	sp|O15382|BCAT2_HUMAN	O15382	BCAT2_HUMAN	BCAT2	392	Homo sapiens	1:Experimental evidence at protein level	Branched-chain-amino-acid aminotransferase, mitochondrial	1	0.999	17	308	65	308	31	39	30	32	37	41	29	36	33	8	9	6	6	6	10	5	8	7	31	39	30	32	37	41	29	36	33		FALSE	0	-0.264685	0.184537	-0.0400739	0.936362	0.699919	0.172868	0.622091	0.397479	0.0115652	0.00270398	0.212942	0.662164	0.437553	0.0103662	0.00142483	FALSE	FALSE	FALSE	FALSE
O15400-2	24.4162	24.2737	24.0425	24.2438	24.2297	24.2166	24.3213	24.4911	24.3178	sp|O15400-2|STX7_HUMAN	O15400-2	STX7_HUMAN	STX7	239	Homo sapiens		Isoform 2 of Syntaxin-7	1	0.999	6	76	0	76	7	9	10	8	9	9	10	7	7	0	0	0	0	0	0	0	0	0	7	9	10	8	9	9	10	7	7	sp|O15400|STX7_HUMAN	FALSE	0	-0.213418	0.241683	0.0141322	0.97538	0.892917	-0.360191	0.0949103	-0.13264	0.327642	0.223748	-0.374323	0.0807782	-0.146772	0.304829	0.181687	FALSE	FALSE	FALSE	FALSE
O15427	24.6466	24.7025	24.8606	24.3	24.4581	24.5199	24.7992	24.7464	24.9031	sp|O15427|MOT4_HUMAN	O15427	MOT4_HUMAN	SLC16A3	465	Homo sapiens	1:Experimental evidence at protein level	Monocarboxylate transporter 4	1	0.999	6	100	63	100	10	14	9	9	14	9	12	11	12	6	10	6	4	8	6	10	6	7	10	14	9	9	14	9	12	11	12		FALSE	0	0.103888	0.517244	0.310566	0.608635	0.00730178	-0.286354	0.127001	-0.0796766	0.512599	0.411288	-0.596921	-0.183565	-0.390243	0.0122167	0.00176257	FALSE	FALSE	FALSE	FALSE
O15446-2	24.8959	24.8141	24.9046	24.6728	24.6976	24.7922	24.8285	24.7147	24.6973	sp|O15446-2|RPA34_HUMAN	O15446-2	RPA34_HUMAN	POLR1G	512	Homo sapiens		Isoform 2 of DNA-directed RNA polymerase I subunit RPA34	1	0.999	7	124	0	124	13	14	14	16	13	14	15	13	12	0	0	0	0	0	0	0	0	0	13	14	14	16	13	14	15	13	12	sp|O15446|RPA34_HUMAN	FALSE	0	-0.0219586	0.323327	0.150684	0.738057	0.0805673	-0.0479441	0.297341	0.124699	0.22573	0.138954	-0.198628	0.146657	-0.0259855	0.819271	0.744792	FALSE	FALSE	FALSE	FALSE
O15460-2	25.163	25.4031	24.8185	25.2225	25.0904	25.0624	25.4594	25.6686	25.2884	sp|O15460-2|P4HA2_HUMAN	O15460-2	P4HA2_HUMAN	P4HA2	533	Homo sapiens		Isoform IIa of Prolyl 4-hydroxylase subunit alpha-2	1	0.999	16	157	0	157	18	20	12	12	13	16	24	19	23	0	0	0	0	0	0	0	0	0	18	20	12	12	13	16	24	19	23	sp|O15460|P4HA2_HUMAN	FALSE	0	-0.322848	0.329025	0.00308839	0.994654	0.983607	-0.669863	-0.0179903	-0.343927	0.0881992	0.0405284	-0.672951	-0.0210787	-0.347015	0.100692	0.0390882	FALSE	FALSE	FALSE	FALSE
O15484	23.9582	24.8739	24.4232	24.5964	24.6308	24.6222	24.6913	25.0366	24.989	sp|O15484|CAN5_HUMAN	O15484	CAN5_HUMAN	CAPN5	640	Homo sapiens	1:Experimental evidence at protein level	Calpain-5	1	0.999	11	99	54	99	6	11	9	5	12	11	12	14	19	3	7	5	4	6	5	8	7	9	6	11	9	5	12	11	12	14	19		FALSE	0	-0.622911	0.226875	-0.198018	0.859426	0.324293	-0.912113	-0.062327	-0.48722	0.0675511	0.0285463	-0.714095	0.135691	-0.289202	0.278291	0.16074	FALSE	FALSE	FALSE	FALSE
O15498	25.0217	24.8909	25.1955	24.9026	25.2317	24.949	25.1383	24.9544	25.3982	sp|O15498|YKT6_HUMAN	O15498	YKT6_HUMAN	YKT6	198	Homo sapiens	1:Experimental evidence at protein level	Synaptobrevin homolog YKT6	1	0.999	11	140	0	140	11	17	12	16	13	18	16	19	18	0	0	0	0	0	0	0	0	0	11	17	12	16	13	18	16	19	18		FALSE	0	-0.29177	0.308268	0.00824899	0.988092	0.95246	-0.427668	0.17237	-0.127649	0.471059	0.366266	-0.435917	0.164121	-0.135898	0.478302	0.337412	FALSE	FALSE	FALSE	FALSE
O15511	26.5216	26.6537	26.7262	26.6811	26.7414	26.545	26.8138	26.7819	26.7671	sp|O15511|ARPC5_HUMAN	O15511	ARPC5_HUMAN	ARPC5	151	Homo sapiens	1:Experimental evidence at protein level	Actin-related protein 2/3 complex subunit 5	1	0.999	8	184	0	184	18	21	24	19	24	17	23	19	19	0	0	0	0	0	0	0	0	0	18	21	24	19	24	17	23	19	19		FALSE	0	-0.212288	0.168238	-0.0220248	0.956738	0.802104	-0.344062	0.0364642	-0.153799	0.180412	0.102072	-0.322037	0.058489	-0.131774	0.271144	0.154206	FALSE	FALSE	FALSE	FALSE
O15533-2	24.5412	24.9908	24.9036	24.5351	24.4817	24.7765	24.7706	24.5782	24.9357	sp|O15533-2|TPSN_HUMAN	O15533-2	TPSN_HUMAN	TAPBP	412	Homo sapiens		Isoform 2 of Tapasin	1	0.999	6	64	0	64	7	8	7	9	8	7	6	7	5	0	0	0	0	0	0	0	0	0	7	8	7	9	8	7	6	7	5	sp|O15533-3|TPSN_HUMAN, sp|O15533|TPSN_HUMAN	FALSE	0	-0.0951385	0.523404	0.214133	0.795795	0.15432	-0.258894	0.359649	0.0503774	0.792091	0.724752	-0.473026	0.145516	-0.163755	0.405777	0.266066	FALSE	FALSE	FALSE	FALSE
O43148-2	25.4513	25.2846	25.3396	25.5519	25.4189	25.2213	25.647	25.8731	25.6824	sp|O43148-2|MCES_HUMAN	O43148-2	MCES_HUMAN	RNMT	504	Homo sapiens		Isoform 2 of mRNA cap guanine-N(7) methyltransferase	1	0.999	14	188	0	188	22	15	20	19	15	21	26	23	27	0	0	0	0	0	0	0	0	0	22	15	20	19	15	21	26	23	27	sp|O43148|MCES_HUMAN	FALSE	0	-0.272152	0.194408	-0.0388723	0.93833	0.718733	-0.608912	-0.142352	-0.375632	0.0179729	0.00487184	-0.57004	-0.10348	-0.33676	0.0377574	0.00913769	FALSE	FALSE	FALSE	FALSE
O43156	23.2119	23.2421	23.5086	23.1459	23.3937	23.4153	23.4882	23.1072	23.5227	sp|O43156|TTI1_HUMAN	O43156	TTI1_HUMAN	TTI1	1089	Homo sapiens	1:Experimental evidence at protein level	TELO2-interacting protein 1 homolog	1	0.999	3	43	25	43	6	7	5	4	4	5	5	3	4	4	5	3	2	2	3	3	1	2	6	7	5	4	4	5	5	3	4		FALSE	0	-0.294711	0.299783	0.002536	0.994979	0.985239	-0.349103	0.245392	-0.0518556	0.774467	0.706224	-0.351639	0.242856	-0.0543916	0.780049	0.692678	FALSE	FALSE	FALSE	FALSE
O43159	22.9506	22.7496	23.1458	23.1005	22.7032	23.3705	22.8689	22.8542	23.1714	sp|O43159|RRP8_HUMAN	O43159	RRP8_HUMAN	RRP8	456	Homo sapiens	1:Experimental evidence at protein level	Ribosomal RNA-processing protein 8	1	0.999	8	55	38	55	7	7	5	7	7	4	6	6	6	4	5	4	5	6	2	4	4	4	7	7	5	7	7	4	6	6	6		FALSE	0	-0.485082	0.266298	-0.109392	0.902951	0.531882	-0.391852	0.359528	-0.0161619	0.944445	0.925691	-0.28246	0.46892	0.0932303	0.701854	0.593189	FALSE	FALSE	FALSE	FALSE
O43169	25.5369	25.6205	25.6025	25.2809	25.3369	25.5573	24.6193	25.1751	25.1991	sp|O43169|CYB5B_HUMAN	O43169	CYB5B_HUMAN	CYB5B	150	Homo sapiens	1:Experimental evidence at protein level	Cytochrome b5 type B	1	0.999	5	140	140	140	19	19	15	13	13	18	15	13	15	19	19	15	13	13	18	15	13	15	19	19	15	13	13	18	15	13	15		FALSE	0	-0.131944	0.521864	0.19496	0.820744	0.213989	0.26194	0.915749	0.588845	0.0107581	0.00240998	0.0669803	0.720789	0.393885	0.069438	0.0228226	FALSE	FALSE	FALSE	FALSE
O43172-2	26.1096	25.9599	26.1996	26.2185	26.1136	26.1323	26.1954	26.1227	26.121	sp|O43172-2|PRP4_HUMAN	O43172-2	PRP4_HUMAN	PRPF4	521	Homo sapiens		Isoform 2 of U4/U6 small nuclear ribonucleoprotein Prp4	1	0.999	21	294	0	294	33	28	30	39	34	28	40	33	29	0	0	0	0	0	0	0	0	0	33	28	30	39	34	28	40	33	29	sp|O43172|PRP4_HUMAN	FALSE	0	-0.252204	0.121984	-0.0651097	0.873549	0.456863	-0.243753	0.130434	-0.0566595	0.613805	0.515916	-0.178644	0.195544	0.00845019	0.94818	0.921997	FALSE	FALSE	FALSE	FALSE
O43237	24.2756	24.1267	24.0694	23.5856	24.1109	23.8724	24.0291	24.2529	24.3954	sp|O43237|DC1L2_HUMAN	O43237	DC1L2_HUMAN	DYNC1LI2	492	Homo sapiens	1:Experimental evidence at protein level	Cytoplasmic dynein 1 light intermediate chain 2	1	0.999	13	93	0	116	7	9	8	5	11	9	13	17	14	0	0	0	0	0	0	0	0	0	10	9	11	8	13	12	16	19	18		FALSE	0	-0.00941458	0.611313	0.300949	0.733942	0.0560807	-0.378911	0.241817	-0.068547	0.714595	0.633953	-0.67986	-0.0591325	-0.369496	0.0723131	0.0241193	FALSE	FALSE	FALSE	FALSE
O43252	26.3236	26.3202	26.4302	26.2523	26.3779	26.2743	26.6302	26.6688	26.6375	sp|O43252|PAPS1_HUMAN	O43252	PAPS1_HUMAN	PAPSS1	624	Homo sapiens	1:Experimental evidence at protein level	Bifunctional 3'-phosphoadenosine 5'-phosphosulfate synthase 1	1	0.999	18	163	41	163	19	15	17	17	19	16	19	23	18	5	4	4	4	5	4	4	6	5	19	15	17	17	19	16	19	23	18		FALSE	0	-0.110954	0.224039	0.0565426	0.875132	0.470102	-0.45499	-0.119997	-0.287494	0.0131236	0.00328598	-0.511533	-0.17654	-0.344036	0.00841739	0.000983756	FALSE	FALSE	FALSE	FALSE
O43264	25.0649	25.1866	25.2121	25.0425	25.2251	25.2306	25.1229	25.1545	25.3122	sp|O43264|ZW10_HUMAN	O43264	ZW10_HUMAN	ZW10	779	Homo sapiens	1:Experimental evidence at protein level	Centromere/kinetochore protein zw10 homolog	1	0.999	15	126	5	126	17	10	12	17	13	13	13	15	16	0	0	0	0	1	0	0	2	2	17	10	12	17	13	13	13	15	16		FALSE	0	-0.212487	0.189426	-0.0115303	0.978285	0.901019	-0.242969	0.158944	-0.0420125	0.729636	0.651986	-0.231439	0.170474	-0.0304822	0.818016	0.742889	FALSE	FALSE	FALSE	FALSE
O43290	26.2577	26.2106	26.2784	26.3093	26.1424	26.3755	26.4413	26.5451	26.4231	sp|O43290|SNUT1_HUMAN	O43290	SNUT1_HUMAN	SART1	800	Homo sapiens	1:Experimental evidence at protein level	U4/U6.U5 tri-snRNP-associated protein 1	1	0.999	24	259	145	259	30	30	29	32	27	25	30	28	28	18	18	19	17	15	13	17	15	13	30	30	29	32	27	25	30	28	28		FALSE	0	-0.214529	0.160919	-0.0268051	0.944122	0.757406	-0.408637	-0.0331889	-0.220913	0.0615251	0.0254271	-0.381832	-0.00638379	-0.194108	0.10942	0.0439384	FALSE	FALSE	FALSE	FALSE
O43291	25.7204	25.6808	25.5298	25.6473	25.4414	25.4413	24.8471	24.7998	24.8709	sp|O43291|SPIT2_HUMAN	O43291	SPIT2_HUMAN	SPINT2	252	Homo sapiens	1:Experimental evidence at protein level	Kunitz-type protease inhibitor 2	1	0.999	7	163	47	163	19	20	22	21	21	18	14	15	13	6	5	6	6	6	6	4	4	4	19	20	22	21	21	18	14	15	13		FALSE	0	-0.0634809	0.33076	0.133639	0.797294	0.162244	0.60728	1.00152	0.8044	0.000203865	3.35907e-06	0.47364	0.867881	0.670761	0.000747978	1.71735e-05	FALSE	FALSE	FALSE	FALSE
O43292	25.5041	25.6967	25.3669	25.3314	25.2483	25.5843	25.1234	25.1288	25.1692	sp|O43292|GPAA1_HUMAN	O43292	GPAA1_HUMAN	GPAA1	621	Homo sapiens	1:Experimental evidence at protein level	Glycosylphosphatidylinositol anchor attachment 1 protein	1	0.999	6	96	25	96	11	14	12	10	7	13	11	9	9	2	3	3	1	3	5	2	3	3	11	14	12	10	7	13	11	9	9		FALSE	0	-0.110925	0.380009	0.134542	0.840301	0.250641	0.136588	0.627522	0.382055	0.0207005	0.00596031	0.00204628	0.49298	0.247513	0.116778	0.0484433	FALSE	FALSE	FALSE	FALSE
O43324	25.4871	25.4761	25.8547	25.8122	25.6846	25.5937	25.6546	25.6417	25.5331	sp|O43324|MCA3_HUMAN	O43324	MCA3_HUMAN	EEF1E1	174	Homo sapiens	1:Experimental evidence at protein level	Eukaryotic translation elongation factor 1 epsilon-1	1	0.999	7	116	27	116	10	12	11	12	13	17	15	14	12	2	2	2	2	4	5	4	4	2	10	12	11	12	13	17	15	14	12		FALSE	0	-0.341819	0.160093	-0.090863	0.873549	0.439401	-0.254766	0.247145	-0.00381078	0.980731	0.973732	-0.163903	0.338008	0.0870522	0.588456	0.458276	FALSE	FALSE	FALSE	FALSE
O43390	29.0796	28.8943	28.9396	28.832	28.778	28.8738	28.9128	28.8337	28.8761	sp|O43390|HNRPR_HUMAN	O43390	HNRPR_HUMAN	HNRNPR	633	Homo sapiens	1:Experimental evidence at protein level	Heterogeneous nuclear ribonucleoprotein R	1	0.999	40	976	0	1104	115	113	107	103	104	107	106	117	104	0	0	0	0	0	0	0	0	0	130	127	122	120	118	118	123	129	117		FALSE	0	-0.0325093	0.318963	0.143227	0.766276	0.0996266	-0.0787648	0.272708	0.0969714	0.353669	0.247667	-0.221992	0.129481	-0.0462555	0.684264	0.571317	FALSE	FALSE	FALSE	FALSE
O43395	24.9473	24.6656	24.9015	24.6719	24.7204	24.8107	25.0276	25.0491	24.9908	sp|O43395|PRPF3_HUMAN	O43395	PRPF3_HUMAN	PRPF3	683	Homo sapiens	1:Experimental evidence at protein level	U4/U6 small nuclear ribonucleoprotein Prp3	1	0.999	15	155	4	155	16	16	18	16	16	16	21	16	20	0	0	0	0	1	0	1	2	0	16	16	18	16	16	16	21	16	20		FALSE	0	-0.0983346	0.306001	0.103833	0.849262	0.279816	-0.386505	0.0178305	-0.184337	0.13515	0.0696925	-0.490339	-0.0860028	-0.288171	0.0396041	0.00979332	FALSE	FALSE	FALSE	FALSE
O43396	26.9225	26.8971	27.101	26.9653	26.9904	27.0715	27.2836	27.3296	27.4166	sp|O43396|TXNL1_HUMAN	O43396	TXNL1_HUMAN	TXNL1	289	Homo sapiens	1:Experimental evidence at protein level	Thioredoxin-like protein 1	1	0.999	19	446	120	446	46	47	48	48	55	47	51	50	54	10	14	13	11	18	13	13	13	15	46	47	48	48	55	47	51	50	54		FALSE	0	-0.223312	0.15225	-0.035531	0.933396	0.682855	-0.557504	-0.181943	-0.369724	0.00713465	0.00132377	-0.521973	-0.146412	-0.334193	0.0157322	0.00260658	FALSE	FALSE	FALSE	FALSE
O43399-2	23.7607	23.7423	23.713	23.7551	23.786	23.9159	24.1226	24.026	24.0522	sp|O43399-2|TPD54_HUMAN	O43399-2	TPD54_HUMAN	TPD52L2	186	Homo sapiens		Isoform 2 of Tumor protein D54	1	0.999	16	37	0	486	3	5	3	7	3	4	4	4	4	0	0	0	0	0	0	0	0	0	55	52	53	59	50	49	57	56	55	sp|O43399-3|TPD54_HUMAN, sp|O43399-4|TPD54_HUMAN	FALSE	0	-0.250747	0.0900935	-0.0803269	0.859426	0.319082	-0.498687	-0.157846	-0.328267	0.00790972	0.00153931	-0.41836	-0.0775191	-0.24794	0.0364803	0.00875362	FALSE	FALSE	FALSE	FALSE
O43399-5	27.505	27.3612	27.6141	27.6337	27.5918	27.5128	27.6406	27.5817	27.6865	sp|O43399-5|TPD54_HUMAN	O43399-5	TPD54_HUMAN	TPD52L2	220	Homo sapiens		Isoform 5 of Tumor protein D54	1	0.999	18	541	0	541	61	54	60	64	59	54	65	63	61	0	0	0	0	0	0	0	0	0	61	54	60	64	59	54	65	63	61	sp|O43399-7|TPD54_HUMAN, sp|O43399|TPD54_HUMAN	FALSE	0	-0.278175	0.106285	-0.0859446	0.859426	0.343429	-0.335035	0.0494245	-0.142805	0.214829	0.129177	-0.249091	0.135369	-0.0568609	0.646722	0.525524	FALSE	FALSE	FALSE	FALSE
O43402	24.922	25.4162	24.8525	24.8708	24.8986	24.9254	24.4874	24.634	24.7156	sp|O43402|EMC8_HUMAN	O43402	EMC8_HUMAN	EMC8	210	Homo sapiens	1:Experimental evidence at protein level	ER membrane protein complex subunit 8	1	0.999	5	58	18	58	6	7	9	9	6	10	5	1	5	2	2	2	4	2	3	0	1	2	6	7	9	9	6	10	5	1	5		FALSE	0	-0.138748	0.46936	0.165306	0.840301	0.254246	0.147226	0.755333	0.45128	0.0254155	0.00783047	-0.0180802	0.590027	0.285974	0.140168	0.0625821	FALSE	FALSE	FALSE	FALSE
O43447	24.2341	23.9829	24.1084	24.3527	24.0573	24.1392	24.3888	24.2337	24.4675	sp|O43447|PPIH_HUMAN	O43447	PPIH_HUMAN	PPIH	177	Homo sapiens	1:Experimental evidence at protein level	Peptidyl-prolyl cis-trans isomerase H	1	0.999	10	111	0	111	11	12	12	10	12	11	15	13	15	0	0	0	0	0	0	0	0	0	11	12	12	10	12	11	15	13	15	sp|Q9D868-2|PPIH_MOUSE	FALSE	0	-0.312702	0.163508	-0.0745971	0.893274	0.50185	-0.492947	-0.0167368	-0.254842	0.0846928	0.0382577	-0.41835	0.0578603	-0.180245	0.229738	0.12284	FALSE	FALSE	FALSE	FALSE
O43464-3	23.9462	23.9655	23.8455	23.8051	23.827	23.598	23.3462	23.5953	23.5137	sp|O43464-3|HTRA2_HUMAN	O43464-3	HTRA2_HUMAN	HTRA2	436	Homo sapiens		Isoform 3 of Serine protease HTRA2, mitochondrial	1	0.999	4	39	0	39	4	5	4	5	3	3	4	5	6	0	0	0	0	0	0	0	0	0	4	5	4	5	3	3	4	5	6	sp|O43464-4|HTRA2_HUMAN, sp|O43464|HTRA2_HUMAN	FALSE	0	-0.0381776	0.389626	0.175724	0.766276	0.0972897	0.220097	0.647901	0.433999	0.00620861	0.00107297	0.0443731	0.472177	0.258275	0.0689756	0.0225995	FALSE	FALSE	FALSE	FALSE
O43488	25.1416	25.1106	25.2257	25.3825	25.2344	25.1583	25.2685	25.309	25.3005	sp|O43488|ARK72_HUMAN	O43488	ARK72_HUMAN	AKR7A2	359	Homo sapiens	1:Experimental evidence at protein level	Aflatoxin B1 aldehyde reductase member 2	1	0.999	9	135	108	135	15	16	13	15	13	12	17	17	17	11	13	12	12	10	10	14	13	13	15	16	13	15	13	12	17	17	17		FALSE	0	-0.28165	0.0834988	-0.0990757	0.840301	0.255078	-0.315957	0.0491924	-0.133382	0.221461	0.134952	-0.216881	0.148268	-0.0343064	0.774558	0.684918	FALSE	FALSE	FALSE	FALSE
O43491	27.815	27.764	27.681	27.6982	27.7653	27.6589	27.6107	27.4639	27.5596	sp|O43491|E41L2_HUMAN	O43491	E41L2_HUMAN	EPB41L2	1005	Homo sapiens	1:Experimental evidence at protein level	Band 4.1-like protein 2	1	0.999	43	638	91	638	61	74	75	70	72	73	72	75	66	7	10	10	11	9	10	11	13	10	61	74	75	70	72	73	72	75	66		FALSE	0	-0.129469	0.221282	0.0459062	0.910581	0.573405	0.033243	0.383994	0.208619	0.0594062	0.0242098	-0.0126632	0.338088	0.162712	0.145115	0.065646	FALSE	FALSE	FALSE	FALSE
O43504	23.7557	23.668	23.121	23.7737	23.9271	23.6928	23.9514	24.1127	23.8908	sp|O43504|LTOR5_HUMAN	O43504	LTOR5_HUMAN	LAMTOR5	91	Homo sapiens	1:Experimental evidence at protein level	Ragulator complex protein LAMTOR5	1	0.999	2	38	23	38	5	4	3	3	2	4	5	6	6	3	3	3	2	1	3	2	3	3	5	4	3	3	2	4	5	6	6		FALSE	0	-0.624072	0.0581384	-0.282967	0.766276	0.0944718	-0.811154	-0.128943	-0.470049	0.0341411	0.011737	-0.528187	0.154024	-0.187082	0.387325	0.250357	FALSE	FALSE	FALSE	FALSE
O43520	22.9871	23.2367	23.1151	23.3557	23.1074	23.173	22.7468	22.6692	22.9364	sp|O43520|AT8B1_HUMAN	O43520	AT8B1_HUMAN	ATP8B1	1251	Homo sapiens	1:Experimental evidence at protein level	Phospholipid-transporting ATPase IC	1	0.999	8	33	26	33	4	6	5	2	5	5	0	3	3	3	6	3	1	4	5	0	2	2	4	6	5	2	5	5	0	3	3		FALSE	0	-0.33424	0.136059	-0.0990903	0.868173	0.370691	0.093639	0.563937	0.328788	0.0320792	0.0108646	0.192729	0.663028	0.427879	0.0141962	0.00225518	FALSE	FALSE	FALSE	FALSE
O43583	26.0022	25.8043	25.7831	25.7947	25.7088	25.8239	26.1889	26.1426	25.8964	sp|O43583|DENR_HUMAN	O43583	DENR_HUMAN	DENR	198	Homo sapiens	1:Experimental evidence at protein level	Density-regulated protein	1	0.999	9	200	71	200	20	22	23	21	22	23	20	23	26	8	8	8	8	8	7	8	8	8	20	22	23	21	22	23	20	23	26		FALSE	0	-0.136368	0.311111	0.0873719	0.873549	0.405458	-0.436499	0.0109801	-0.212759	0.120858	0.0601851	-0.523871	-0.0763918	-0.300131	0.0484984	0.013503	FALSE	FALSE	FALSE	FALSE
O43592	24.3888	24.3423	24.4909	24.7027	24.6753	24.444	24.4912	24.4913	24.4411	sp|O43592|XPOT_HUMAN	O43592	XPOT_HUMAN	XPOT	962	Homo sapiens	1:Experimental evidence at protein level	Exportin-T	1	0.999	11	120	56	120	13	12	15	10	12	14	13	14	17	6	5	6	6	5	7	8	7	6	13	12	15	10	12	14	13	14	17		FALSE	0	-0.399149	-0.000822329	-0.199986	0.733942	0.0492231	-0.266389	0.131937	-0.0672259	0.57094	0.470144	-0.0664036	0.331923	0.13276	0.288976	0.168741	FALSE	FALSE	FALSE	FALSE
O43598	26.374	26.1381	26.1545	26.1287	26.4001	26.1071	26.5657	26.6553	26.5768	sp|O43598|DNPH1_HUMAN	O43598	DNPH1_HUMAN	DNPH1	174	Homo sapiens	1:Experimental evidence at protein level	5-hydroxymethyl-dUMP N-hydrolase	1	0.999	10	174	5	174	17	17	17	18	23	17	23	24	18	0	0	0	0	0	0	2	1	2	17	17	17	18	23	17	23	24	18		FALSE	0	-0.218492	0.238919	0.0102138	0.981369	0.922869	-0.605797	-0.148386	-0.377092	0.0159986	0.00421931	-0.616011	-0.1586	-0.387305	0.0195678	0.00357599	FALSE	FALSE	FALSE	FALSE
O43615	25.2293	25.3458	25.0833	25.6492	25.0215	25.1195	24.62	24.6	24.7117	sp|O43615|TIM44_HUMAN	O43615	TIM44_HUMAN	TIMM44	452	Homo sapiens	1:Experimental evidence at protein level	Mitochondrial import inner membrane translocase subunit TIM44	1	0.999	11	152	118	152	18	20	18	21	18	17	17	11	12	14	16	15	17	14	13	14	7	8	18	20	18	21	18	17	17	11	12		FALSE	0	-0.374711	0.286851	-0.0439303	0.947288	0.773814	0.244768	0.90633	0.575549	0.012421	0.00301373	0.288698	0.95026	0.619479	0.0126631	0.00186234	FALSE	FALSE	FALSE	FALSE
O43617-2	24.3421	24.2781	24.1315	24.3313	24.4893	24.3391	24.6981	24.6144	24.6611	sp|O43617-2|TPPC3_HUMAN	O43617-2	TPPC3_HUMAN	TRAPPC3	134	Homo sapiens		Isoform 2 of Trafficking protein particle complex subunit 3	1	0.999	5	64	0	64	6	6	8	8	6	8	6	7	9	0	0	0	0	0	0	0	0	0	6	6	8	8	6	8	6	7	9	sp|O43617|TPPC3_HUMAN	FALSE	0	-0.326081	0.0541396	-0.135971	0.78687	0.142459	-0.597363	-0.217143	-0.407253	0.00488811	0.000726988	-0.461393	-0.0811719	-0.271282	0.039466	0.00973488	FALSE	FALSE	FALSE	FALSE
O43633	23.2347	22.6535	23.3348	22.8026	22.9061	22.8856	23.677	23.5224	23.9227	sp|O43633|CHM2A_HUMAN	O43633	CHM2A_HUMAN	CHMP2A	222	Homo sapiens	1:Experimental evidence at protein level	Charged multivesicular body protein 2a	1	0.999	3	35	1	35	4	4	4	3	4	3	4	5	4	0	0	0	0	0	0	0	1	0	4	4	4	3	4	3	4	5	4		FALSE	0	-0.161831	0.581035	0.209602	0.829339	0.237812	-1.00446	-0.261592	-0.633025	0.013539	0.0034362	-1.21406	-0.471193	-0.842626	0.00533603	0.000475814	FALSE	FALSE	FALSE	FALSE
O43639	23.2725	23.1942	23.3573	23.3474	23.5442	23.3751	23.7943	23.7019	23.6012	sp|O43639|NCK2_HUMAN	O43639	NCK2_HUMAN	NCK2	380	Homo sapiens	1:Experimental evidence at protein level	Cytoplasmic protein NCK2	1	0.999	8	54	8	54	4	6	5	3	5	7	9	9	6	0	1	1	1	0	1	1	1	2	4	6	5	3	5	7	9	9	6		FALSE	0	-0.347561	0.052475	-0.147543	0.784187	0.131605	-0.624455	-0.224419	-0.424437	0.00508082	0.000778755	-0.476912	-0.076876	-0.276894	0.0436961	0.0114561	FALSE	FALSE	FALSE	FALSE
O43660	25.8872	25.8059	26.0647	25.7773	25.7107	25.9211	25.9627	25.948	25.9261	sp|O43660|PLRG1_HUMAN	O43660	PLRG1_HUMAN	PLRG1	514	Homo sapiens	1:Experimental evidence at protein level	Pleiotropic regulator 1	1	0.999	20	278	17	278	32	32	30	23	32	25	32	44	28	2	2	1	1	3	2	2	2	2	32	32	30	23	32	25	32	44	28		FALSE	0	-0.0871187	0.319564	0.116223	0.824274	0.23224	-0.229656	0.177027	-0.0263141	0.835696	0.779429	-0.345878	0.0608046	-0.142537	0.265059	0.149759	FALSE	FALSE	FALSE	FALSE
O43663-3	23.4742	23.4467	23.5068	23.0906	23.2361	23.5837	23.3275	23.373	23.2558	sp|O43663-3|PRC1_HUMAN	O43663-3	PRC1_HUMAN	PRC1	525	Homo sapiens		Isoform 3 of Protein regulator of cytokinesis 1	1	0.999	7	28	0	42	3	4	6	3	2	3	3	3	1	0	0	0	0	0	0	0	0	0	4	7	7	4	3	6	4	5	2	sp|O43663-4|PRC1_HUMAN, sp|O43663|PRC1_HUMAN	FALSE	0	-0.0856848	0.430553	0.172434	0.797294	0.167898	-0.100954	0.415283	0.157164	0.306696	0.205257	-0.273388	0.242849	-0.0152696	0.931493	0.897967	FALSE	FALSE	FALSE	FALSE
O43670-2	24.6485	24.7571	25.0466	24.7873	24.4186	24.9196	24.9744	24.9204	24.8189	sp|O43670-2|ZN207_HUMAN	O43670-2	ZN207_HUMAN	ZNF207	463	Homo sapiens		Isoform 2 of BUB3-interacting and GLEBS motif-containing protein ZNF207	1	0.999	9	134	0	134	12	11	16	15	13	15	20	16	16	0	0	0	0	0	0	0	0	0	12	11	16	15	13	15	20	16	16	sp|O43670-4|ZN207_HUMAN, sp|O43670|ZN207_HUMAN, sp|Q9JMD0-2|ZN207_MOUSE, sp|Q9JMD0-3|ZN207_MOUSE, sp|Q9JMD0-4|ZN207_MOUSE, sp|Q9JMD0|ZN207_MOUSE	FALSE	0	-0.202881	0.420722	0.108921	0.873549	0.455204	-0.398959	0.224644	-0.0871576	0.641442	0.548112	-0.50788	0.115724	-0.196078	0.317546	0.191927	FALSE	FALSE	FALSE	FALSE
O43676	24.2005	24.8435	24.4128	24.2699	24.1419	24.324	24.372	24.2585	24.4473	sp|O43676|NDUB3_HUMAN	O43676	NDUB3_HUMAN	NDUFB3	98	Homo sapiens	1:Experimental evidence at protein level	NADH dehydrogenase [ubiquinone] 1 beta subcomplex subunit 3	1	0.999	4	53	40	53	4	7	7	7	5	6	6	7	4	4	5	5	6	3	4	4	5	4	4	7	7	7	5	6	6	7	4		FALSE	0	-0.080773	0.561475	0.240351	0.784187	0.126637	-0.194734	0.447514	0.12639	0.502834	0.401893	-0.435085	0.207163	-0.113961	0.580231	0.44827	FALSE	FALSE	FALSE	FALSE
O43678	23.9035	24.2363	24.0554	23.7882	23.782	24.0123	24.5606	24.3845	24.2156	sp|O43678|NDUA2_HUMAN	O43678	NDUA2_HUMAN	NDUFA2	99	Homo sapiens	1:Experimental evidence at protein level	NADH dehydrogenase [ubiquinone] 1 alpha subcomplex subunit 2	1	0.999	6	81	41	81	7	7	9	6	12	5	12	10	13	4	4	5	3	6	2	6	4	7	7	7	9	6	12	5	12	10	13		FALSE	0	-0.0615231	0.469923	0.2042	0.784187	0.117894	-0.587532	-0.0560861	-0.321809	0.0559423	0.0222866	-0.791732	-0.260286	-0.526009	0.00980941	0.00127525	FALSE	FALSE	FALSE	FALSE
O43681	25.8319	25.9003	25.8947	25.8139	25.9609	25.9316	25.8654	25.8845	25.9515	sp|O43681|GET3_HUMAN	O43681	GET3_HUMAN	GET3	348	Homo sapiens	1:Experimental evidence at protein level	ATPase GET3	1	0.999	12	142	5	142	14	10	16	18	17	16	18	13	20	0	1	1	1	0	1	0	1	0	14	10	16	18	17	16	18	13	20		FALSE	0	-0.195362	0.142381	-0.0264906	0.942514	0.734479	-0.193709	0.144034	-0.0248377	0.812399	0.750391	-0.167219	0.170524	0.00165287	0.987971	0.983067	FALSE	FALSE	FALSE	FALSE
O43684-2	26.9873	26.6524	27.0085	27.094	26.9533	26.9098	27.2595	27.2504	27.2569	sp|O43684-2|BUB3_HUMAN	O43684-2	BUB3_HUMAN	BUB3	326	Homo sapiens		Isoform 2 of Mitotic checkpoint protein BUB3	1	0.999	17	350	0	350	35	39	39	43	33	43	39	36	43	0	0	0	0	0	0	0	0	0	35	39	39	43	33	43	39	36	43	sp|O43684|BUB3_HUMAN, sp|Q9WVA3|BUB3_MOUSE	FALSE	0	-0.335575	0.129663	-0.102956	0.859426	0.348092	-0.605471	-0.140232	-0.372852	0.0183423	0.00500813	-0.502515	-0.0372762	-0.269896	0.0787215	0.0270974	FALSE	FALSE	FALSE	FALSE
O43708	22.822	23.4813	23.051	23.1354	23.2799	23.101	23.3456	23.4603	23.3133	sp|O43708|MAAI_HUMAN	O43708	MAAI_HUMAN	GSTZ1	216	Homo sapiens	1:Experimental evidence at protein level	Maleylacetoacetate isomerase	1	0.999	6	72	0	72	6	8	4	7	8	6	14	10	9	0	0	0	0	0	0	0	0	0	6	8	4	7	8	6	14	10	9		FALSE	0	-0.377009	0.269059	-0.0539752	0.93833	0.718004	-0.57802	0.0680486	-0.254986	0.190511	0.109353	-0.524044	0.122024	-0.20101	0.322378	0.196247	FALSE	FALSE	FALSE	FALSE
O43715	23.3319	23.1774	23.219	23.1197	23.238	23.0769	23.3425	23.5058	23.1029	sp|O43715|TRIA1_HUMAN	O43715	TRIA1_HUMAN	TRIAP1	76	Homo sapiens	1:Experimental evidence at protein level	TP53-regulated inhibitor of apoptosis 1	1	0.999	4	59	27	59	6	8	7	7	6	7	6	6	6	3	4	3	4	3	3	3	2	2	6	8	7	7	6	7	6	6	6		FALSE	0	-0.141845	0.337693	0.0979242	0.873039	0.385039	-0.314069	0.16547	-0.0742993	0.604517	0.506421	-0.411993	0.0675458	-0.172224	0.254035	0.140929	FALSE	FALSE	FALSE	FALSE
O43716	23.1324	23.6547	22.9878	23.0788	23.5374	23.0429	22.8297	22.4142	22.4521	sp|O43716|GATC_HUMAN	O43716	GATC_HUMAN	GATC	136	Homo sapiens	1:Experimental evidence at protein level	Glutamyl-tRNA(Gln) amidotransferase subunit C, mitochondrial	1	0.999	3	29	29	29	5	3	3	5	4	3	3	1	2	5	3	3	5	4	3	3	1	2	5	3	3	5	4	3	3	1	2		FALSE	0	-0.391484	0.468643	0.0385796	0.965026	0.845907	0.262922	1.12305	0.692986	0.0179305	0.0048512	0.224343	1.08447	0.654407	0.0305902	0.00679572	FALSE	FALSE	FALSE	FALSE
O43719	25.6534	25.7056	25.5641	25.7598	25.6892	25.6947	25.9776	26.1381	26.0289	sp|O43719|HTSF1_HUMAN	O43719	HTSF1_HUMAN	HTATSF1	755	Homo sapiens	1:Experimental evidence at protein level	17S U2 SnRNP complex component HTATSF1	1	0.999	20	219	111	219	21	25	22	24	20	19	28	34	26	12	14	11	11	9	10	14	17	13	21	25	22	24	20	19	28	34	26		FALSE	0	-0.249566	0.102511	-0.0735273	0.868722	0.374757	-0.583193	-0.231117	-0.407155	0.0034696	0.000411228	-0.509666	-0.157589	-0.333627	0.0119913	0.00171889	FALSE	FALSE	FALSE	FALSE
O43747	26.3893	26.4044	26.5151	26.3913	26.3816	26.5452	26.6671	26.7364	26.6348	sp|O43747|AP1G1_HUMAN	O43747	AP1G1_HUMAN	AP1G1	822	Homo sapiens	1:Experimental evidence at protein level	AP-1 complex subunit gamma-1	1	0.999	27	282	0	282	25	30	32	25	30	27	40	35	38	0	0	0	0	0	0	0	0	0	25	30	32	25	30	27	40	35	38		FALSE	0	-0.183575	0.177403	-0.00308559	0.990089	0.970428	-0.423676	-0.0626986	-0.243188	0.0374458	0.0131984	-0.420591	-0.059613	-0.240102	0.0500788	0.0140929	FALSE	FALSE	FALSE	FALSE
O43760-2	24.6421	24.7081	24.1979	24.3406	24.3151	24.2101	24.6866	24.7685	24.4723	sp|O43760-2|SNG2_HUMAN	O43760-2	SNG2_HUMAN	SYNGR2	275	Homo sapiens		Isoform 2 of Synaptogyrin-2	1	0.999	4	55	0	55	6	5	6	6	6	7	7	7	5	0	0	0	0	0	0	0	0	0	6	5	6	6	6	7	7	7	5	sp|O43760|SNG2_HUMAN	FALSE	0	-0.0729628	0.527824	0.227431	0.784187	0.122791	-0.426786	0.174001	-0.126393	0.474802	0.371385	-0.654217	-0.0534297	-0.353823	0.0748762	0.0253227	FALSE	FALSE	FALSE	FALSE
O43765	27.3757	27.3996	27.299	27.4726	27.4037	27.3346	27.2954	27.0696	27.324	sp|O43765|SGTA_HUMAN	O43765	SGTA_HUMAN	SGTA	313	Homo sapiens	1:Experimental evidence at protein level	Small glutamine-rich tetratricopeptide repeat-containing protein alpha	1	0.999	9	110	88	110	13	15	11	11	10	14	15	9	12	11	12	9	10	8	11	11	7	9	13	15	11	11	10	14	15	9	12		FALSE	0	-0.244929	0.153848	-0.0455408	0.923077	0.622553	-0.070943	0.327834	0.128445	0.278426	0.182191	-0.0254022	0.373375	0.173986	0.168309	0.0806297	FALSE	FALSE	FALSE	FALSE
O43768-2	26.0444	25.4457	25.77	26.0419	25.3915	25.5785	26.2457	25.9922	26.2538	sp|O43768-2|ENSA_HUMAN	O43768-2	ENSA_HUMAN	ENSA	117	Homo sapiens		Isoform 2 of Alpha-endosulfine	1	0.999	10	214	0	214	20	23	22	18	27	21	27	32	24	0	0	0	0	0	0	0	0	0	20	23	22	18	27	21	27	32	24	sp|O43768-3|ENSA_HUMAN, sp|O43768-4|ENSA_HUMAN, sp|O43768-9|ENSA_HUMAN, sp|O43768|ENSA_HUMAN	FALSE	0	-0.325958	0.491414	0.0827279	0.931503	0.662239	-0.819227	-0.00185443	-0.410541	0.103125	0.0491468	-0.901955	-0.0845823	-0.493268	0.0690017	0.0226417	FALSE	FALSE	FALSE	FALSE
O43776	28.1196	28.158	28.2449	28.3061	28.2834	28.2462	28.4421	28.4677	28.5332	sp|O43776|SYNC_HUMAN	O43776	SYNC_HUMAN	NARS1	548	Homo sapiens	1:Experimental evidence at protein level	Asparagine--tRNA ligase, cytoplasmic	1	0.999	33	822	305	822	82	90	89	83	84	90	98	102	104	32	35	33	28	33	32	36	38	38	82	90	89	83	84	90	98	102	104		FALSE	0	-0.268803	0.0600157	-0.104394	0.802137	0.187999	-0.47124	-0.142421	-0.30683	0.00918428	0.00190639	-0.366846	-0.0380269	-0.202436	0.064832	0.0206183	FALSE	FALSE	FALSE	FALSE
O43795-2	25.991	26.177	26.1909	26.1307	26.0749	26.0546	25.8024	25.4876	25.8059	sp|O43795-2|MYO1B_HUMAN	O43795-2	MYO1B_HUMAN	MYO1B	1078	Homo sapiens		Isoform 2 of Unconventional myosin-Ib	1	0.999	25	243	0	243	35	35	30	30	28	27	24	11	23	0	0	0	0	0	0	0	0	0	35	35	30	30	28	27	24	11	23	sp|O43795|MYO1B_HUMAN	FALSE	0	-0.197199	0.2631	0.0329501	0.944122	0.756787	0.190896	0.651195	0.421046	0.00994972	0.00217641	0.157946	0.618245	0.388096	0.0199254	0.00367226	FALSE	FALSE	FALSE	FALSE
O43813	25.0662	24.9348	24.9214	24.9473	25.1722	24.7114	25.3787	25.59	25.4824	sp|O43813|LANC1_HUMAN	O43813	LANC1_HUMAN	LANCL1	399	Homo sapiens	1:Experimental evidence at protein level	Glutathione S-transferase LANCL1	1	0.999	13	136	109	136	10	12	12	11	13	14	22	22	20	8	11	11	9	10	11	18	15	16	10	12	12	11	13	14	22	22	20		FALSE	0	-0.230216	0.291194	0.0304889	0.956738	0.800123	-0.770252	-0.248841	-0.509546	0.007432	0.00139278	-0.800741	-0.27933	-0.540035	0.00811196	0.000926219	FALSE	FALSE	FALSE	FALSE
O43815-2	25.3868	25.1355	25.3613	25.3777	25.3179	25.2551	25.1159	25.4237	25.3449	sp|O43815-2|STRN_HUMAN	O43815-2	STRN_HUMAN	STRN	731	Homo sapiens		Isoform 2 of Striatin	1	0.999	16	145	0	145	17	18	16	14	19	17	12	17	15	0	0	0	0	0	0	0	0	0	17	18	16	14	19	17	12	17	15	sp|O43815|STRN_HUMAN	FALSE	0	-0.253942	0.20925	-0.0223458	0.962082	0.83445	-0.23189	0.231303	-0.000293512	0.998117	0.997807	-0.209544	0.253649	0.0220523	0.886366	0.836589	FALSE	FALSE	FALSE	FALSE
O43818	25.77	26.2335	25.7124	25.6327	25.6809	25.7927	25.4978	25.3285	25.3632	sp|O43818|U3IP2_HUMAN	O43818	U3IP2_HUMAN	RRP9	475	Homo sapiens	1:Experimental evidence at protein level	U3 small nucleolar RNA-interacting protein 2	1	0.999	17	161	99	161	17	26	20	20	12	19	17	14	16	12	15	10	10	8	15	11	8	10	17	26	20	20	12	19	17	14	16		FALSE	0	-0.0876374	0.493953	0.203158	0.788794	0.150991	0.217982	0.799573	0.508778	0.0121299	0.00290921	0.0148246	0.596415	0.30562	0.104439	0.0411857	FALSE	FALSE	FALSE	FALSE
O43823	23.3786	22.929	23.4172	23.4141	23.4825	23.188	23.7168	23.4703	23.4678	sp|O43823|AKAP8_HUMAN	O43823	AKAP8_HUMAN	AKAP8	692	Homo sapiens	1:Experimental evidence at protein level	A-kinase anchor protein 8	1	0.999	7	39	33	39	5	2	7	5	4	3	4	5	4	4	2	6	4	3	3	4	5	2	5	2	7	5	4	3	4	5	4		FALSE	0	-0.433724	0.193837	-0.119943	0.873549	0.415121	-0.623842	0.00371845	-0.310062	0.108226	0.0522961	-0.503899	0.123662	-0.190119	0.335937	0.207316	FALSE	FALSE	FALSE	FALSE
O43837	26.0646	26.2667	26.0948	25.9126	25.9851	26.1139	25.5286	25.4242	25.6726	sp|O43837|IDH3B_HUMAN	O43837	IDH3B_HUMAN	IDH3B	385	Homo sapiens	1:Experimental evidence at protein level	Isocitrate dehydrogenase [NAD] subunit beta, mitochondrial	1	0.999	16	207	0	207	24	32	25	22	23	24	21	17	19	0	0	0	0	0	0	0	0	0	24	32	25	22	23	24	21	17	19		FALSE	0	-0.0781107	0.354429	0.138159	0.801895	0.185549	0.383963	0.816502	0.600232	0.0013174	9.72826e-05	0.245803	0.678343	0.462073	0.0070663	0.000741051	FALSE	FALSE	FALSE	FALSE
O43847-2	25.249	25.2067	25.2496	25.211	25.3085	25.3399	25.4472	25.2943	25.403	sp|O43847-2|NRDC_HUMAN	O43847-2	NRDC_HUMAN	NRDC	1219	Homo sapiens		Isoform 2 of Nardilysin	1	0.999	22	226	0	226	26	20	24	25	24	22	33	29	23	0	0	0	0	0	0	0	0	0	26	20	24	25	24	22	33	29	23	sp|O43847|NRDC_HUMAN	FALSE	0	-0.223532	0.120912	-0.0513102	0.901352	0.522601	-0.318578	0.0258654	-0.146356	0.161489	0.0877041	-0.267268	0.0771755	-0.0950462	0.384403	0.247602	FALSE	FALSE	FALSE	FALSE
O43852-3	27.6478	27.5674	27.3313	27.1651	27.2532	27.5029	26.8928	26.8314	27.0572	sp|O43852-3|CALU_HUMAN	O43852-3	CALU_HUMAN	CALU	323	Homo sapiens		Isoform 3 of Calumenin	1	0.999	16	376	0	376	56	49	47	41	40	41	36	30	36	0	0	0	0	0	0	0	0	0	56	49	47	41	40	41	36	30	36	sp|O43852|CALU_HUMAN	FALSE	0	-0.0531773	0.470032	0.208428	0.770238	0.106471	0.326768	0.849978	0.588373	0.00390439	0.000507582	0.118341	0.641551	0.379946	0.036705	0.00883745	FALSE	FALSE	FALSE	FALSE
O43865	26.2456	26.2646	26.3644	26.1242	26.3724	26.2856	26.4416	26.4405	26.564	sp|O43865|SAHH2_HUMAN	O43865	SAHH2_HUMAN	AHCYL1	530	Homo sapiens	1:Experimental evidence at protein level	S-adenosylhomocysteine hydrolase-like protein 1	1	0.999	28	346	0	385	35	30	36	43	36	39	40	44	43	0	0	0	0	0	0	0	0	0	38	35	40	48	40	44	46	48	46	sp|Q80SW1|SAHH2_MOUSE	FALSE	0	-0.165309	0.227008	0.0308496	0.942514	0.733831	-0.386634	0.00568353	-0.190475	0.113956	0.0557936	-0.417483	-0.025166	-0.221325	0.0857507	0.0306353	FALSE	FALSE	FALSE	FALSE
O43920	24.1893	24.4978	24.4994	24.1675	24.5993	24.5385	24.4295	24.4338	24.7262	sp|O43920|NDUS5_HUMAN	O43920	NDUS5_HUMAN	NDUFS5	106	Homo sapiens	1:Experimental evidence at protein level	NADH dehydrogenase [ubiquinone] iron-sulfur protein 5	1	0.999	7	74	71	74	7	10	8	5	7	7	13	8	9	7	9	8	4	7	7	12	8	9	7	10	8	5	7	7	13	8	9		FALSE	0	-0.350827	0.271629	-0.0395992	0.951238	0.783026	-0.445563	0.176893	-0.134335	0.466085	0.359651	-0.405964	0.216492	-0.0947361	0.636319	0.513809	FALSE	FALSE	FALSE	FALSE
O60216	25.681	25.5789	25.5763	25.5952	25.6393	25.6148	25.7696	25.6403	25.5715	sp|O60216|RAD21_HUMAN	O60216	RAD21_HUMAN	RAD21	631	Homo sapiens	1:Experimental evidence at protein level	Double-strand-break repair protein rad21 homolog	1	0.999	15	168	24	168	21	17	21	15	18	14	22	20	20	5	2	3	2	1	0	5	2	4	21	17	21	15	18	14	22	20	20		FALSE	0	-0.181868	0.173094	-0.00438686	0.989341	0.957257	-0.225874	0.129088	-0.048393	0.650205	0.557805	-0.221487	0.133475	-0.0440062	0.701959	0.593496	FALSE	FALSE	FALSE	FALSE
O60218	26.9266	26.717	27.108	27.3598	27.145	27.1175	27.4065	27.0749	27.4852	sp|O60218|AK1BA_HUMAN	O60218	AK1BA_HUMAN	AKR1B10	316	Homo sapiens	1:Experimental evidence at protein level	Aldo-keto reductase family 1 member B10	1	0.999	19	512	303	512	54	45	53	51	65	60	64	55	65	32	28	31	31	40	36	36	32	37	54	45	53	51	65	60	64	55	65		FALSE	0	-0.588635	0.00816852	-0.290233	0.733942	0.0554575	-0.70338	-0.106576	-0.404978	0.0363247	0.0127131	-0.413146	0.183657	-0.114745	0.549294	0.412439	FALSE	FALSE	FALSE	FALSE
O60220	26.1735	26.2152	26.0125	25.9824	25.9269	25.793	25.6881	25.4113	25.586	sp|O60220|TIM8A_HUMAN	O60220	TIM8A_HUMAN	TIMM8A	97	Homo sapiens	1:Experimental evidence at protein level	Mitochondrial import inner membrane translocase subunit Tim8 A	1	0.999	6	114	18	114	14	13	16	12	12	12	11	13	11	2	3	2	2	2	2	2	1	2	14	13	16	12	12	12	11	13	11		FALSE	0	0.0127304	0.453274	0.233002	0.731294	0.0401284	0.351699	0.792243	0.571971	0.00190743	0.000166876	0.118697	0.55924	0.338969	0.0291134	0.00636826	FALSE	FALSE	FALSE	FALSE
O60231	23.015	22.8286	23.156	23.345	23.1012	23.0998	23.0205	22.8306	22.8474	sp|O60231|DHX16_HUMAN	O60231	DHX16_HUMAN	DHX16	1041	Homo sapiens	1:Experimental evidence at protein level	Pre-mRNA-splicing factor ATP-dependent RNA helicase DHX16	1	0.999	7	34	34	51	4	2	3	5	4	4	3	3	6	4	2	3	5	4	4	3	3	6	6	4	5	6	6	6	5	5	8		FALSE	0	-0.426553	0.0623592	-0.182097	0.784187	0.128254	-0.144108	0.344804	0.100348	0.485235	0.382708	0.0379889	0.526901	0.282445	0.0795848	0.0276065	FALSE	FALSE	FALSE	FALSE
O60232	25.11	24.939	25.013	25.1482	25.0753	24.9695	24.9878	24.9212	24.7157	sp|O60232|ZNRD2_HUMAN	O60232	ZNRD2_HUMAN	ZNRD2	199	Homo sapiens	1:Experimental evidence at protein level	Protein ZNRD2	1	0.999	8	121	74	121	13	10	15	12	15	14	14	15	13	8	5	7	7	9	10	9	10	9	13	10	15	12	15	14	14	15	13		FALSE	0	-0.256534	0.169169	-0.0436823	0.930113	0.657905	-0.0671205	0.358582	0.145731	0.249831	0.158518	-0.0234381	0.402265	0.189413	0.160561	0.0756224	FALSE	FALSE	FALSE	FALSE
O60256	24.2559	24.3588	24.4484	24.3796	24.3145	24.2675	24.724	24.4775	24.8568	sp|O60256|KPRB_HUMAN	O60256	KPRB_HUMAN	PRPSAP2	369	Homo sapiens	1:Experimental evidence at protein level	Phosphoribosyl pyrophosphate synthase-associated protein 2	1	0.999	12	78	0	133	6	6	7	7	7	8	12	13	12	0	0	0	0	0	0	0	0	0	9	10	13	11	15	15	18	23	19		FALSE	0	-0.199223	0.26687	0.0338231	0.944122	0.75357	-0.564793	-0.0987	-0.331746	0.0299071	0.00986387	-0.598616	-0.132523	-0.36557	0.0268245	0.00569283	FALSE	FALSE	FALSE	FALSE
O60264	27.4894	27.5462	27.4906	27.4543	27.3434	27.5662	27.4312	27.4163	27.3198	sp|O60264|SMCA5_HUMAN	O60264	SMCA5_HUMAN	SMARCA5	1052	Homo sapiens	1:Experimental evidence at protein level	SWI/SNF-related matrix-associated actin-dependent regulator of chromatin subfamily A member 5	1	0.999	48	716	44	716	79	84	97	77	76	96	70	73	64	6	5	6	4	4	7	4	4	4	79	84	97	77	76	96	70	73	64		FALSE	0	-0.128687	0.23684	0.0540765	0.901759	0.525405	-0.0631797	0.302347	0.119584	0.271032	0.176007	-0.117256	0.248271	0.0655073	0.576401	0.443881	FALSE	FALSE	FALSE	FALSE
O60271-4	25.5444	25.6062	25.6054	25.6948	25.7748	25.6109	25.5537	25.6306	25.6776	sp|O60271-4|JIP4_HUMAN	O60271-4	JIP4_HUMAN	SPAG9	1307	Homo sapiens		Isoform 4 of C-Jun-amino-terminal kinase-interacting protein 4	1	0.999	23	250	0	250	30	29	26	28	37	24	26	26	24	0	0	0	0	0	0	0	0	0	30	29	26	28	37	24	26	26	24		FALSE	0	-0.28143	0.065174	-0.108128	0.802792	0.195146	-0.208562	0.138042	-0.0352599	0.736247	0.660635	-0.100434	0.24617	0.0728679	0.512386	0.371701	FALSE	FALSE	FALSE	FALSE
O60306	24.4421	24.0521	24.2511	24.0015	24.0451	23.9908	24.0199	24.1786	24.1609	sp|O60306|AQR_HUMAN	O60306	AQR_HUMAN	AQR	1485	Homo sapiens	1:Experimental evidence at protein level	RNA helicase aquarius	1	0.999	10	61	0	61	6	6	6	8	7	9	8	6	5	0	0	0	0	0	0	0	0	0	6	6	6	8	7	9	8	6	5	sp|Q8CFQ3|AQR_MOUSE	FALSE	0	0.00719946	0.46468	0.23594	0.733942	0.0443641	-0.100137	0.357344	0.128603	0.344502	0.239431	-0.336077	0.121404	-0.107337	0.460824	0.321133	FALSE	FALSE	FALSE	FALSE
O60313-10	27.423	27.5816	27.4686	27.2907	27.431	27.4881	27.0357	27.0201	27.1597	sp|O60313-10|OPA1_HUMAN	O60313-10	OPA1_HUMAN	OPA1	1015	Homo sapiens		Isoform 4 of Dynamin-like GTPase OPA1, mitochondrial	1	0.999	45	627	0	627	68	97	68	64	80	73	60	60	57	0	0	0	0	0	0	0	0	0	68	97	68	64	80	73	60	60	57	sp|O60313-11|OPA1_HUMAN, sp|O60313-13|OPA1_HUMAN, sp|O60313-2|OPA1_HUMAN, sp|O60313-9|OPA1_HUMAN, sp|O60313|OPA1_HUMAN	FALSE	0	-0.104843	0.280388	0.0877728	0.859426	0.334646	0.226622	0.611853	0.419238	0.00461877	0.000647135	0.13885	0.52408	0.331465	0.0184732	0.00323267	FALSE	FALSE	FALSE	FALSE
O60341-2	24.9599	24.8002	24.8778	24.9894	24.9813	24.8877	24.9587	25.2111	25.0967	sp|O60341-2|KDM1A_HUMAN	O60341-2	KDM1A_HUMAN	KDM1A	876	Homo sapiens		Isoform 2 of Lysine-specific histone demethylase 1A	1	0.999	10	81	0	81	9	8	6	10	11	9	10	6	12	0	0	0	0	0	0	0	0	0	9	8	6	10	11	9	10	6	12	sp|O60341|KDM1A_HUMAN, sp|Q6ZQ88|KDM1A_MOUSE	FALSE	0	-0.270569	0.12362	-0.0734747	0.873549	0.426389	-0.406633	-0.0124439	-0.209539	0.0863228	0.039318	-0.333159	0.0610308	-0.136064	0.27194	0.155415	FALSE	FALSE	FALSE	FALSE
O60343-2	22.8398	23.0451	22.7133	22.909	23.1117	23.1235	23.1439	23.1954	23.1428	sp|O60343-2|TBCD4_HUMAN	O60343-2	TBCD4_HUMAN	TBC1D4	1235	Homo sapiens		Isoform 2 of TBC1 domain family member 4	1	0.999	13	37	0	37	1	3	2	2	5	0	10	5	9	0	0	0	0	0	0	0	0	0	1	3	2	2	5	0	10	5	9	sp|O60343-3|TBCD4_HUMAN, sp|O60343|TBCD4_HUMAN	FALSE	0	-0.406544	0.0425852	-0.181979	0.766276	0.101326	-0.519211	-0.0700818	-0.294646	0.0417395	0.0151132	-0.337232	0.111897	-0.112667	0.429431	0.290462	FALSE	FALSE	FALSE	FALSE
O60427	23.375	23.5829	23.7671	23.6309	23.2647	23.824	23.7802	23.3999	23.5392	sp|O60427|FADS1_HUMAN	O60427	FADS1_HUMAN	FADS1	444	Homo sapiens	1:Experimental evidence at protein level	Acyl-CoA (8-3)-desaturase	1	0.999	6	39	5	39	4	4	5	4	4	4	7	4	3	1	1	1	0	0	0	1	1	0	4	4	5	4	4	4	7	4	3		FALSE	0	-0.349173	0.3528	0.00181314	0.997551	0.991062	-0.349051	0.352922	0.00193517	0.993519	0.990461	-0.350864	0.351108	0.000122037	0.999593	0.999398	FALSE	FALSE	FALSE	FALSE
O60437	28.7615	28.6154	28.5763	28.6421	28.6721	28.5296	28.1339	28.1808	28.2174	sp|O60437|PEPL_HUMAN	O60437	PEPL_HUMAN	PPL	1756	Homo sapiens	1:Experimental evidence at protein level	Periplakin	1	0.999	86	1118	796	1118	138	139	119	135	157	137	94	100	99	101	101	81	98	109	100	68	69	69	138	139	119	135	157	137	94	100	99		FALSE	0	-0.14597	0.218898	0.0364641	0.93192	0.666194	0.291278	0.656146	0.473712	0.00190743	0.000166893	0.254814	0.619682	0.437248	0.00417561	0.000313162	FALSE	FALSE	FALSE	FALSE
O60449-2	24.1614	24.9841	24.7627	24.5996	24.8057	24.9335	24.5228	24.8793	24.8287	sp|O60449-2|LY75_HUMAN	O60449-2	LY75_HUMAN	LY75	1873	Homo sapiens		Isoform 2 of Lymphocyte antigen 75	1	0.999	15	105	0	105	12	12	9	9	15	12	6	17	13	0	0	0	0	0	0	0	0	0	12	12	9	9	15	12	6	17	13	sp|O60449-3|LY75_HUMAN, sp|O60449|LY75_HUMAN	FALSE	0	-0.569806	0.282724	-0.143541	0.875132	0.47117	-0.533784	0.318747	-0.107518	0.675694	0.587223	-0.390242	0.462288	0.0360227	0.899112	0.85472	FALSE	FALSE	FALSE	FALSE
O60488-2	28.3386	28.4	28.1465	28.3351	28.386	28.1713	27.865	27.781	27.8909	sp|O60488-2|ACSL4_HUMAN	O60488-2	ACSL4_HUMAN	ACSL4	670	Homo sapiens		Isoform Short of Long-chain-fatty-acid--CoA ligase 4	1	0.999	33	378	0	420	51	48	43	41	42	49	40	31	33	0	0	0	0	0	0	0	0	0	56	53	48	47	48	54	43	34	37	sp|O60488|ACSL4_HUMAN	FALSE	0	-0.211972	0.207053	-0.00245966	0.994188	0.97969	0.239866	0.658891	0.449378	0.00488262	0.00072039	0.242325	0.66135	0.451838	0.00672038	0.000692263	FALSE	FALSE	FALSE	FALSE
O60493	24.9924	25.0669	25.1366	25.1859	25.1651	25.1667	25.2079	25.1634	25.2966	sp|O60493|SNX3_HUMAN	O60493	SNX3_HUMAN	SNX3	162	Homo sapiens	1:Experimental evidence at protein level	Sorting nexin-3	1	0.999	9	126	0	149	15	11	13	13	15	14	14	16	15	0	0	0	0	0	0	0	0	0	18	13	16	16	17	18	16	18	17		FALSE	0	-0.276872	0.0623228	-0.107275	0.802792	0.189558	-0.326919	0.0122763	-0.157321	0.129254	0.06569	-0.219644	0.119551	-0.0500465	0.647186	0.526493	FALSE	FALSE	FALSE	FALSE
O60506-3	27.0506	26.8647	26.873	26.8647	26.7208	26.7556	26.9802	26.8231	26.6292	sp|O60506-3|HNRPQ_HUMAN	O60506-3	HNRPQ_HUMAN	SYNCRIP	562	Homo sapiens		Isoform 3 of Heterogeneous nuclear ribonucleoprotein Q	0.9852	0.999	42	141	0	1290	17	15	15	19	16	13	19	12	15	0	0	0	0	0	0	0	0	0	146	143	149	139	148	135	153	140	137		FALSE	0	-0.0813062	0.37941	0.149052	0.798804	0.180431	-0.111767	0.348949	0.118591	0.384742	0.278747	-0.260819	0.199897	-0.0304606	0.841264	0.774765	FALSE	FALSE	FALSE	FALSE
O60506	28.3947	28.3855	28.4613	28.5937	28.5419	28.4542	28.4208	28.4935	28.3438	sp|O60506|HNRPQ_HUMAN	O60506	HNRPQ_HUMAN	SYNCRIP	623	Homo sapiens	1:Experimental evidence at protein level	Heterogeneous nuclear ribonucleoprotein Q	0.9999	0.999	43	896	0	1309	101	97	103	92	105	92	107	101	98	0	0	0	0	0	0	0	0	0	148	145	152	141	149	136	155	144	139		FALSE	0	-0.29014	0.0579288	-0.116105	0.797294	0.168419	-0.179575	0.168494	-0.0055405	0.96107	0.944968	-0.0634693	0.284599	0.110565	0.312609	0.187781	FALSE	FALSE	FALSE	FALSE
O60524-3	23.3176	23.1935	23.2505	22.7267	23.2546	23.1973	23.5041	23.3142	23.1843	sp|O60524-3|NEMF_HUMAN	O60524-3	NEMF_HUMAN	NEMF	1055	Homo sapiens		Isoform 3 of Ribosome quality control complex subunit NEMF	1	0.999	9	34	0	34	4	5	1	4	3	3	4	6	4	0	0	0	0	0	0	0	0	0	4	5	1	4	3	3	4	6	4	sp|O60524-4|NEMF_HUMAN, sp|O60524-5|NEMF_HUMAN, sp|O60524|NEMF_HUMAN	FALSE	0	-0.115029	0.503692	0.194332	0.802792	0.192369	-0.389689	0.229032	-0.0803286	0.666374	0.576435	-0.584021	0.0346999	-0.274661	0.161258	0.0762012	FALSE	FALSE	FALSE	FALSE
O60547	26.0734	25.7718	26.037	26.0791	26.0755	26.0521	27.007	27.0874	26.968	sp|O60547|GMDS_HUMAN	O60547	GMDS_HUMAN	GMDS	372	Homo sapiens	1:Experimental evidence at protein level	GDP-mannose 4,6 dehydratase	1	0.999	20	417	16	417	37	38	36	37	43	41	64	68	53	1	1	0	1	1	1	4	7	0	37	38	36	37	43	41	64	68	53		FALSE	0	-0.31406	0.0977042	-0.108178	0.845091	0.26952	-1.26596	-0.854199	-1.06008	6.48534e-05	3.81547e-07	-1.15779	-0.746021	-0.951903	0.000154581	1.05516e-06	FALSE	TRUE	FALSE	TRUE
O60568	26.8125	26.9288	26.7072	26.6575	26.6963	26.5928	26.4722	26.533	26.3255	sp|O60568|PLOD3_HUMAN	O60568	PLOD3_HUMAN	PLOD3	738	Homo sapiens	1:Experimental evidence at protein level	Multifunctional procollagen lysine hydroxylase and glycosyltransferase LH3	1	0.999	26	350	216	350	43	43	37	43	43	36	38	33	34	25	27	25	25	30	23	23	19	19	43	43	37	43	43	36	38	33	34		FALSE	0	-0.0311919	0.365811	0.16731	0.764807	0.089974	0.174101	0.571104	0.372602	0.00894201	0.0018339	0.00679095	0.403794	0.205293	0.10942	0.0439042	FALSE	FALSE	FALSE	FALSE
O60573	22.9636	23.0772	23.5359	23.0898	23.2691	23.1082	23.2291	23.3883	23.425	sp|O60573|IF4E2_HUMAN	O60573	IF4E2_HUMAN	EIF4E2	245	Homo sapiens	1:Experimental evidence at protein level	Eukaryotic translation initiation factor 4E type 2	1	0.999	4	51	0	51	6	6	5	5	6	4	8	8	3	0	0	0	0	0	0	0	0	0	6	6	5	5	6	4	8	8	3	sp|Q8BMB3|IF4E2_MOUSE	FALSE	0	-0.271483	0.344592	0.0365545	0.955934	0.797254	-0.463251	0.152824	-0.155214	0.393496	0.288499	-0.499806	0.116269	-0.191768	0.322378	0.196055	FALSE	FALSE	FALSE	FALSE
O60610	27.813	27.7275	27.8627	27.6668	27.9596	27.8619	27.8744	28.0739	28.026	sp|O60610|DIAP1_HUMAN	O60610	DIAP1_HUMAN	DIAPH1	1272	Homo sapiens	1:Experimental evidence at protein level	Protein diaphanous homolog 1	1	0.999	49	666	15	666	77	71	74	59	75	67	86	84	73	2	2	2	1	1	1	2	2	2	77	71	74	59	75	67	86	84	73		FALSE	0	-0.244512	0.187785	-0.0283638	0.947288	0.776429	-0.406524	0.0257724	-0.190376	0.147843	0.0782268	-0.37816	0.0541362	-0.162012	0.234347	0.126153	FALSE	FALSE	FALSE	FALSE
O60613	24.4227	24.3002	23.801	24.1282	23.9008	24.2328	24.8529	25.0344	25.3041	sp|O60613|SEP15_HUMAN	O60613	SEP15_HUMAN	SELENOF	165	Homo sapiens	1:Experimental evidence at protein level	Selenoprotein F	1	0.999	7	71	0	71	8	9	4	5	5	6	13	13	8	0	0	0	0	0	0	0	0	0	8	9	4	5	5	6	13	13	8	sp|Q9ERR7|SEP15_MOUSE	FALSE	0	-0.292401	0.467174	0.0873867	0.922355	0.620011	-1.26895	-0.509376	-0.889164	0.00327143	0.00037486	-1.35634	-0.596763	-0.97655	0.0029525	0.000180466	FALSE	FALSE	FALSE	FALSE
O60645	24.7149	24.979	24.3583	24.9795	24.7945	24.7521	25.4716	25.1933	25.375	sp|O60645|EXOC3_HUMAN	O60645	EXOC3_HUMAN	EXOC3	745	Homo sapiens	1:Experimental evidence at protein level	Exocyst complex component 3	1	0.999	13	91	37	91	8	10	4	8	10	12	11	15	13	3	6	2	3	4	4	5	4	6	8	10	4	8	10	12	11	15	13		FALSE	0	-0.485571	0.16962	-0.157975	0.855946	0.308591	-0.990194	-0.335003	-0.662598	0.00630214	0.00109696	-0.832219	-0.177028	-0.504623	0.0289881	0.00633187	FALSE	FALSE	FALSE	FALSE
O60664	26.8859	26.748	26.9051	26.759	26.9881	26.7687	27.2142	27.2145	27.1607	sp|O60664|PLIN3_HUMAN	O60664	PLIN3_HUMAN	PLIN3	434	Homo sapiens	1:Experimental evidence at protein level	Perilipin-3	1	0.999	22	360	0	360	36	39	35	45	40	32	49	47	37	0	0	0	0	0	0	0	0	0	36	39	35	45	40	32	49	47	37		FALSE	0	-0.188587	0.204096	0.0077542	0.982619	0.931764	-0.546448	-0.153765	-0.350106	0.0111959	0.00257404	-0.554202	-0.161519	-0.357861	0.0141113	0.00223053	FALSE	FALSE	FALSE	FALSE
O60678	24.4113	24.5357	24.6243	24.6067	24.8686	24.5811	24.3033	24.1211	24.1935	sp|O60678|ANM3_HUMAN	O60678	ANM3_HUMAN	PRMT3	531	Homo sapiens	1:Experimental evidence at protein level	Protein arginine N-methyltransferase 3	1	0.999	14	100	36	100	11	11	12	11	11	14	8	10	12	4	4	4	3	4	5	3	4	5	11	11	12	11	11	14	8	10	12		FALSE	0	-0.388645	0.0653603	-0.161643	0.78687	0.144044	0.0908277	0.544833	0.31783	0.0319803	0.0107858	0.25247	0.706476	0.479473	0.00745808	0.000805278	FALSE	FALSE	FALSE	FALSE
O60684	26.2782	26.2277	26.3007	26.146	26.2458	26.1634	26.1699	26.1109	26.2345	sp|O60684|IMA7_HUMAN	O60684	IMA7_HUMAN	KPNA6	536	Homo sapiens	1:Experimental evidence at protein level	Importin subunit alpha-7	1	0.999	19	224	40	224	23	22	24	23	22	28	27	25	30	4	4	3	5	5	5	5	4	5	23	22	24	23	22	28	27	25	30		FALSE	0	-0.082215	0.249796	0.0837907	0.852692	0.287717	-0.0689105	0.263101	0.0970952	0.326096	0.222287	-0.152701	0.17931	0.0133045	0.904624	0.862131	FALSE	FALSE	FALSE	FALSE
O60701	28.6301	28.674	28.9245	28.809	28.9097	28.8344	29.1008	29.0992	29.1934	sp|O60701|UGDH_HUMAN	O60701	UGDH_HUMAN	UGDH	494	Homo sapiens	1:Experimental evidence at protein level	UDP-glucose 6-dehydrogenase	1	0.999	42	739	6	739	74	74	83	84	83	77	92	80	92	0	1	0	1	1	0	2	0	1	74	74	83	84	83	77	92	80	92		FALSE	0	-0.313785	0.0974802	-0.108153	0.845091	0.269081	-0.593899	-0.182633	-0.388266	0.00872669	0.00176267	-0.485746	-0.0744809	-0.280114	0.0459833	0.0124696	FALSE	FALSE	FALSE	FALSE
O60739	23.3759	23.6036	23.5244	23.6607	23.5857	23.4956	23.3405	23.4655	23.3102	sp|O60739|EIF1B_HUMAN	O60739	EIF1B_HUMAN	EIF1B	113	Homo sapiens	1:Experimental evidence at protein level	Eukaryotic translation initiation factor 1b	1	0.999	6	33	0	170	3	4	4	4	4	3	4	4	3	0	0	0	0	0	0	0	0	0	17	19	21	23	20	17	19	19	15	sp|Q9CXU9|EIF1B_MOUSE	FALSE	0	-0.278768	0.120037	-0.0793651	0.873549	0.396806	-0.0701582	0.328647	0.129244	0.275484	0.179746	0.00920697	0.408012	0.208609	0.105954	0.0419478	FALSE	FALSE	FALSE	FALSE
O60749	26.8248	26.6388	26.9224	26.9804	26.8333	26.9655	27.1954	27.0591	27.056	sp|O60749|SNX2_HUMAN	O60749	SNX2_HUMAN	SNX2	519	Homo sapiens	1:Experimental evidence at protein level	Sorting nexin-2	1	0.999	21	290	12	290	36	29	32	27	33	28	34	34	37	1	1	2	0	2	2	0	2	2	36	29	32	27	33	28	34	34	37		FALSE	0	-0.341026	0.0788875	-0.131069	0.802792	0.194922	-0.518116	-0.0982024	-0.308159	0.0266275	0.00833608	-0.387047	0.0328668	-0.17709	0.18203	0.0897774	FALSE	FALSE	FALSE	FALSE
O60762	25.7614	25.6972	25.274	25.7102	26.242	25.2656	25.1246	25.2984	25.1349	sp|O60762|DPM1_HUMAN	O60762	DPM1_HUMAN	DPM1	260	Homo sapiens	1:Experimental evidence at protein level	Dolichol-phosphate mannosyltransferase subunit 1	1	0.999	8	109	58	109	13	15	10	13	10	16	11	11	10	5	8	6	7	6	9	6	6	5	13	15	10	13	10	16	11	11	10		FALSE	0	-0.639246	0.315828	-0.161709	0.875132	0.46875	-0.0859754	0.869099	0.391562	0.175098	0.0978443	0.0757337	1.03081	0.553271	0.0789682	0.0272701	FALSE	FALSE	FALSE	FALSE
O60763-2	26.8034	26.688	26.7029	26.6674	26.7627	26.6924	26.9403	26.8896	27.0226	sp|O60763-2|USO1_HUMAN	O60763-2	USO1_HUMAN	USO1	973	Homo sapiens		Isoform 2 of General vesicular transport factor p115	1	0.999	24	399	0	399	47	38	41	43	43	36	57	50	44	0	0	0	0	0	0	0	0	0	47	38	41	43	43	36	57	50	44	sp|O60763|USO1_HUMAN	FALSE	0	-0.147459	0.195374	0.0239572	0.946141	0.762373	-0.390762	-0.0479285	-0.219345	0.0458343	0.0171221	-0.414719	-0.0718857	-0.243302	0.0400739	0.0100216	FALSE	FALSE	FALSE	FALSE
O60783	22.7986	23.0022	22.8502	22.3185	22.5889	22.7917	23.0693	22.676	23.0531	sp|O60783|RT14_HUMAN	O60783	RT14_HUMAN	MRPS14	128	Homo sapiens	1:Experimental evidence at protein level	Small ribosomal subunit protein uS14m	1	0.999	2	42	42	42	4	7	4	2	5	3	5	5	7	4	7	4	2	5	3	5	5	7	4	7	4	2	5	3	5	5	7		FALSE	0	0.00430342	0.63023	0.317267	0.733942	0.0474575	-0.362114	0.263813	-0.0491508	0.799689	0.734186	-0.679381	-0.0534542	-0.366418	0.076587	0.0260201	FALSE	FALSE	FALSE	FALSE
O60784-2	22.8229	22.6505	22.3653	23.2306	23.249	22.6709	23.2959	23.0752	22.7759	sp|O60784-2|TOM1_HUMAN	O60784-2	TOM1_HUMAN	TOM1	493	Homo sapiens		Isoform 2 of Target of Myb1 membrane trafficking protein	1	0.999	4	26	0	26	3	2	2	2	2	1	4	5	5	0	0	0	0	0	0	0	0	0	3	2	2	2	2	1	4	5	5	sp|O60784-4|TOM1_HUMAN, sp|O60784|TOM1_HUMAN	FALSE	0	-0.850223	-0.024354	-0.437288	0.731294	0.0399474	-0.849073	-0.0232041	-0.436138	0.0879234	0.0403744	-0.411784	0.414084	0.00114987	0.997348	0.995182	FALSE	FALSE	FALSE	FALSE
O60814	32.3361	33.1428	32.6367	32.686	32.2858	33.1929	31.7334	31.8901	31.9966	sp|O60814|H2B1K_HUMAN	O60814	H2B1K_HUMAN	H2BC12	126	Homo sapiens	1:Experimental evidence at protein level	Histone H2B type 1-K	0.9995	0.999	17	1309	0	1766	144	185	170	150	126	189	119	120	106	0	0	0	0	0	0	0	0	0	201	238	220	208	172	252	165	165	145		FALSE	0	-0.540186	0.507411	-0.0163874	0.986312	0.945917	0.308057	1.35565	0.831856	0.0189929	0.00529184	0.324445	1.37204	0.848244	0.0234867	0.00470754	FALSE	FALSE	FALSE	FALSE
O60825-2	24.4474	23.9933	24.4193	24.3282	24.4218	24.1694	24.4896	24.7437	24.562	sp|O60825-2|F262_HUMAN	O60825-2	F262_HUMAN	PFKFB2	471	Homo sapiens		Isoform 2 of 6-phosphofructo-2-kinase/fructose-2,6-bisphosphatase 2	1	0.999	14	66	0	114	10	1	6	5	8	6	9	11	10	0	0	0	0	0	0	0	0	0	14	6	11	9	14	13	16	17	14	sp|O60825|F262_HUMAN	FALSE	0	-0.312579	0.272946	-0.0198169	0.9738	0.883365	-0.604541	-0.0190156	-0.311778	0.0859604	0.0390462	-0.584724	0.000801277	-0.291961	0.120454	0.0505215	FALSE	FALSE	FALSE	FALSE
O60826	24.5968	24.4556	24.4114	24.5016	24.7064	24.3414	24.3732	24.6743	24.5725	sp|O60826|CCD22_HUMAN	O60826	CCD22_HUMAN	CCDC22	627	Homo sapiens	1:Experimental evidence at protein level	Coiled-coil domain-containing protein 22	1	0.999	19	130	105	130	12	14	15	15	16	13	15	18	12	11	12	12	11	13	10	10	14	12	12	14	15	15	16	13	15	18	12		FALSE	0	-0.283758	0.226737	-0.0285104	0.959245	0.808892	-0.307299	0.203196	-0.0520514	0.735697	0.659914	-0.278788	0.231706	-0.023541	0.889885	0.841641	FALSE	FALSE	FALSE	FALSE
O60828-2	24.866	24.7369	24.9724	24.5193	24.9568	24.7808	24.8019	24.7328	24.8062	sp|O60828-2|PQBP1_HUMAN	O60828-2	PQBP1_HUMAN	PQBP1	264	Homo sapiens		Isoform 2 of Polyglutamine-binding protein 1	1	0.999	5	91	0	91	10	11	10	8	9	12	13	10	8	0	0	0	0	0	0	0	0	0	10	11	10	8	9	12	13	10	8	sp|O60828-4|PQBP1_HUMAN, sp|O60828|PQBP1_HUMAN	FALSE	0	-0.146313	0.358529	0.106108	0.868222	0.371815	-0.174321	0.33052	0.0780995	0.605056	0.50706	-0.28043	0.224412	-0.0280089	0.865438	0.810123	FALSE	FALSE	FALSE	FALSE
O60832	27.1122	27.2583	27.0789	26.9374	27.1177	27.0817	27.1086	27.1062	27.1155	sp|O60832|DKC1_HUMAN	O60832	DKC1_HUMAN	DKC1	514	Homo sapiens	1:Experimental evidence at protein level	H/ACA ribonucleoprotein complex subunit DKC1	1	0.999	25	401	36	401	47	49	46	38	46	41	45	46	43	5	4	3	2	4	2	6	5	5	47	49	46	38	46	41	45	46	43		FALSE	0	-0.0805577	0.288922	0.104182	0.829339	0.238096	-0.145062	0.224418	0.0396779	0.721329	0.643221	-0.249244	0.120236	-0.0645042	0.585943	0.45541	FALSE	FALSE	FALSE	FALSE
O60841	27.8172	27.7351	27.9574	27.9775	27.9434	27.8255	27.9269	28.0077	27.9363	sp|O60841|IF2P_HUMAN	O60841	IF2P_HUMAN	EIF5B	1220	Homo sapiens	1:Experimental evidence at protein level	Eukaryotic translation initiation factor 5B	1	0.999	45	675	177	675	82	79	73	65	74	72	79	82	69	17	22	19	14	20	17	19	25	24	82	79	73	65	74	72	79	82	69		FALSE	0	-0.268262	0.11056	-0.078851	0.868722	0.376279	-0.309785	0.0690381	-0.120373	0.285145	0.187649	-0.230934	0.147889	-0.0415222	0.73605	0.63645	FALSE	FALSE	FALSE	FALSE
O60869-2	24.9446	24.6579	25.0021	25.0425	24.9582	24.9412	25.122	25.2577	25.2533	sp|O60869-2|EDF1_HUMAN	O60869-2	EDF1_HUMAN	EDF1	139	Homo sapiens		Isoform 2 of Endothelial differentiation-related factor 1	1	0.999	8	134	0	134	16	13	13	13	15	10	20	21	13	0	0	0	0	0	0	0	0	0	16	13	13	13	15	10	20	21	13	sp|O60869-3|EDF1_HUMAN, sp|O60869|EDF1_HUMAN, sp|Q9JMG1|EDF1_MOUSE	FALSE	0	-0.336145	0.111219	-0.112463	0.852871	0.289495	-0.566511	-0.119147	-0.342829	0.0221201	0.00651896	-0.454049	-0.00668447	-0.230366	0.110148	0.0446335	FALSE	FALSE	FALSE	FALSE
O60879-2	22.431	21.9582	22.211	22.2401	22.2119	21.6259	22.7165	21.9165	22.664	sp|O60879-2|DIAP2_HUMAN	O60879-2	DIAP2_HUMAN	DIAPH2	1096	Homo sapiens		Isoform 2 of Protein diaphanous homolog 2	1	0.999	9	28	0	28	1	2	3	4	2	2	5	6	3	0	0	0	0	0	0	0	0	0	1	2	3	4	2	2	5	6	3	sp|O60879-3|DIAP2_HUMAN, sp|O60879|DIAP2_HUMAN	FALSE	0	-0.34109	0.689233	0.174071	0.875132	0.46969	-0.74745	0.282873	-0.232289	0.444637	0.339514	-0.921522	0.108801	-0.40636	0.210327	0.109569	FALSE	FALSE	FALSE	FALSE
O60884	25.5586	26.0432	25.8221	25.5021	25.9946	26.1138	25.901	26.0724	26.0762	sp|O60884|DNJA2_HUMAN	O60884	DNJA2_HUMAN	DNAJA2	412	Homo sapiens	1:Experimental evidence at protein level	DnaJ homolog subfamily A member 2	1	0.999	12	116	1	116	13	9	15	10	13	11	17	12	16	0	0	0	0	0	0	1	0	0	13	9	15	10	13	11	17	12	16		FALSE	0	-0.429232	0.304819	-0.0622068	0.93833	0.714155	-0.575566	0.158485	-0.208541	0.339085	0.234816	-0.513359	0.220692	-0.146334	0.536066	0.39602	FALSE	FALSE	FALSE	FALSE
O60885	24.7856	24.6377	24.7239	24.8285	24.4731	24.6948	24.8111	24.7431	24.6591	sp|O60885|BRD4_HUMAN	O60885	BRD4_HUMAN	BRD4	1362	Homo sapiens	1:Experimental evidence at protein level	Bromodomain-containing protein 4	1	0.999	11	105	14	105	15	9	12	12	9	12	14	14	8	2	0	2	1	2	2	2	2	1	15	9	12	12	9	12	14	14	8		FALSE	0	-0.174379	0.2749	0.0502607	0.925895	0.629589	-0.246688	0.202591	-0.0220481	0.875659	0.831645	-0.296948	0.152331	-0.0723089	0.61697	0.490465	FALSE	FALSE	FALSE	FALSE
O60888-2	25.7937	25.8104	25.7698	25.7645	26.0291	25.933	26.1353	26.2149	25.8929	sp|O60888-2|CUTA_HUMAN	O60888-2	CUTA_HUMAN	CUTA	198	Homo sapiens		Isoform A of Protein CutA	1	0.999	4	94	0	94	10	9	12	11	10	10	10	12	10	0	0	0	0	0	0	0	0	0	10	9	12	11	10	10	10	12	10	sp|O60888-3|CUTA_HUMAN, sp|O60888|CUTA_HUMAN	FALSE	0	-0.346394	0.111266	-0.117564	0.849262	0.279672	-0.518561	-0.0609016	-0.289732	0.0476748	0.0180315	-0.400997	0.0566628	-0.172167	0.232522	0.124882	FALSE	FALSE	FALSE	FALSE
O60925	26.3865	26.0516	26.1473	26.1379	26.1106	25.945	26.238	26.0784	26.1123	sp|O60925|PFD1_HUMAN	O60925	PFD1_HUMAN	PFDN1	122	Homo sapiens	1:Experimental evidence at protein level	Prefoldin subunit 1	1	0.999	9	126	49	126	13	12	13	18	14	12	15	15	14	6	6	5	7	6	3	6	5	5	13	12	13	18	14	12	15	15	14		FALSE	0	-0.09994	0.361174	0.130617	0.828234	0.236095	-0.178339	0.282775	0.0522181	0.706798	0.625439	-0.308956	0.152158	-0.0783987	0.595325	0.46695	FALSE	FALSE	FALSE	FALSE
O60927	22.7496	22.4238	22.5413	22.6429	22.6911	22.7881	23.2431	23.1153	22.9615	sp|O60927|PP1RB_HUMAN	O60927	PP1RB_HUMAN	PPP1R11	126	Homo sapiens	1:Experimental evidence at protein level	E3 ubiquitin-protein ligase PPP1R11	1	0.999	4	37	37	37	4	6	3	3	4	4	6	3	4	4	6	3	3	4	4	6	3	4	4	6	3	3	4	4	6	3	4		FALSE	0	-0.373044	0.101447	-0.135798	0.824274	0.231609	-0.772291	-0.2978	-0.535045	0.00386153	0.000497326	-0.636493	-0.162002	-0.399247	0.0200114	0.00371915	FALSE	FALSE	FALSE	FALSE
O75027-2	22.693	22.6164	22.357	22.2919	22.4568	22.3867	22.6908	22.0764	21.9638	sp|O75027-2|ABCB7_HUMAN	O75027-2	ABCB7_HUMAN	ABCB7	753	Homo sapiens		Isoform 2 of Iron-sulfur clusters transporter ABCB7, mitochondrial	1	0.999	4	29	0	29	2	7	3	1	4	3	4	3	2	0	0	0	0	0	0	0	0	0	2	7	3	1	4	3	4	3	2	sp|O75027-3|ABCB7_HUMAN, sp|O75027|ABCB7_HUMAN	FALSE	0	-0.204617	0.558586	0.176985	0.859426	0.326519	-0.0698172	0.693386	0.311784	0.176483	0.0988918	-0.246802	0.516401	0.134799	0.581461	0.450303	FALSE	FALSE	FALSE	FALSE
O75063	24.2132	24.3832	24.1188	24.3831	24.1592	24.3058	24.4414	24.1385	24.2315	sp|O75063|XYLK_HUMAN	O75063	XYLK_HUMAN	FAM20B	409	Homo sapiens	1:Experimental evidence at protein level	Glycosaminoglycan xylosylkinase	1	0.999	9	84	42	84	9	11	8	8	10	11	10	8	9	5	4	4	4	5	6	6	4	4	9	11	8	8	10	11	10	8	9		FALSE	0	-0.284774	0.19617	-0.0443021	0.933396	0.69071	-0.272514	0.20843	-0.0320422	0.830279	0.77309	-0.228212	0.252732	0.0122598	0.941499	0.911995	FALSE	FALSE	FALSE	FALSE
O75083	28.4587	28.2859	28.2948	28.4159	28.5576	28.3501	28.2536	28.1984	28.2109	sp|O75083|WDR1_HUMAN	O75083	WDR1_HUMAN	WDR1	606	Homo sapiens	1:Experimental evidence at protein level	WD repeat-containing protein 1	1	0.999	34	862	58	862	100	89	92	100	109	87	94	98	93	7	6	6	5	7	6	8	5	8	100	89	92	100	109	87	94	98	93		FALSE	0	-0.285143	0.0957506	-0.0946964	0.855933	0.294556	-0.064924	0.31597	0.125523	0.267842	0.173142	0.0297724	0.410666	0.220219	0.0794439	0.0275083	FALSE	FALSE	FALSE	FALSE
O75110	22.2652	22.7822	22.3977	22.2804	22.3451	21.9884	21.425	22.7064	22.7607	sp|O75110|ATP9A_HUMAN	O75110	ATP9A_HUMAN	ATP9A	1047	Homo sapiens	1:Experimental evidence at protein level	Probable phospholipid-transporting ATPase IIA	1	0.999	8	23	1	23	2	4	1	1	1	1	3	6	4	0	0	0	0	0	0	0	0	1	2	4	1	1	1	1	3	6	4		FALSE	0	-0.402052	0.956161	0.277055	0.873039	0.385533	-0.494762	0.86345	0.184344	0.651689	0.55953	-0.771816	0.586396	-0.0927102	0.835913	0.767702	FALSE	FALSE	FALSE	FALSE
O75116	24.6984	24.2397	24.5592	24.4399	24.3452	24.2935	24.8751	24.3231	24.5339	sp|O75116|ROCK2_HUMAN	O75116	ROCK2_HUMAN	ROCK2	1388	Homo sapiens	1:Experimental evidence at protein level	Rho-associated protein kinase 2	1	0.999	21	78	47	145	12	8	8	7	9	7	6	10	11	8	4	4	5	4	4	4	7	7	21	15	17	12	15	14	17	16	18		FALSE	0	-0.194622	0.47379	0.139584	0.868722	0.374778	-0.412486	0.255926	-0.0782796	0.69783	0.613822	-0.55207	0.116342	-0.217864	0.299184	0.177472	FALSE	FALSE	FALSE	FALSE
O75122-3	23.2588	23.197	23.3669	23.1844	23.2353	23.2073	22.9888	23.6858	23.1498	sp|O75122-3|CLAP2_HUMAN	O75122-3	CLAP2_HUMAN	CLASP2	1515	Homo sapiens		Isoform 3 of CLIP-associating protein 2	1	0.999	10	44	1	44	7	5	6	4	3	6	3	4	6	0	0	0	0	0	0	0	1	0	7	5	6	4	3	6	3	4	6		FALSE	0	-0.271735	0.402115	0.06519	0.933396	0.67616	-0.337526	0.336324	-0.000601036	0.997842	0.996913	-0.402716	0.271134	-0.065791	0.764181	0.673371	FALSE	FALSE	FALSE	FALSE
O75131	26.7483	26.8223	26.856	26.7863	26.8404	26.7444	26.7648	26.684	26.8189	sp|O75131|CPNE3_HUMAN	O75131	CPNE3_HUMAN	CPNE3	537	Homo sapiens	1:Experimental evidence at protein level	Copine-3	1	0.999	24	268	151	268	29	31	30	31	31	27	34	29	26	15	16	17	20	15	17	20	17	14	29	31	30	31	31	27	34	29	26		FALSE	0	-0.151141	0.188159	0.0185093	0.959245	0.813236	-0.116659	0.222641	0.0529908	0.602123	0.503108	-0.135169	0.204132	0.0344815	0.754656	0.660959	FALSE	FALSE	FALSE	FALSE
O75146	26.8497	26.7379	26.9395	26.6519	26.7158	26.7984	26.8222	26.7776	26.9409	sp|O75146|HIP1R_HUMAN	O75146	HIP1R_HUMAN	HIP1R	1068	Homo sapiens	1:Experimental evidence at protein level	Huntingtin-interacting protein 1-related protein	1	0.999	37	371	149	371	51	39	37	40	39	37	48	42	38	20	15	17	14	16	15	20	17	15	51	39	37	40	39	37	48	42	38		FALSE	0	-0.0720371	0.312771	0.120367	0.802792	0.194052	-0.196954	0.187854	-0.00455025	0.969327	0.959102	-0.317321	0.0674868	-0.124917	0.301242	0.179081	FALSE	FALSE	FALSE	FALSE
O75150	23.9093	23.6979	23.4845	24.0495	23.7589	23.852	24.0947	23.8872	24.1364	sp|O75150|BRE1B_HUMAN	O75150	BRE1B_HUMAN	RNF40	1001	Homo sapiens	1:Experimental evidence at protein level	E3 ubiquitin-protein ligase BRE1B	1	0.999	14	69	0	75	9	6	4	8	8	8	11	8	7	0	0	0	0	0	0	0	0	0	10	7	6	8	10	8	11	8	7		FALSE	0	-0.467431	0.0882127	-0.189609	0.797294	0.159719	-0.620057	-0.064413	-0.342235	0.0525442	0.0205742	-0.430448	0.125196	-0.152626	0.386612	0.249624	FALSE	FALSE	FALSE	FALSE
O75152	24.6995	24.5387	24.921	24.7227	24.5718	24.5853	24.7411	24.7374	24.7262	sp|O75152|ZC11A_HUMAN	O75152	ZC11A_HUMAN	ZC3H11A	810	Homo sapiens	1:Experimental evidence at protein level	Zinc finger CCCH domain-containing protein 11A	1	0.999	15	128	86	128	11	12	19	10	13	12	19	17	15	7	10	10	5	10	9	13	13	9	11	12	19	10	13	12	19	17	15		FALSE	0	-0.132026	0.318238	0.0931059	0.870865	0.379299	-0.240295	0.209968	-0.0151635	0.914585	0.883938	-0.333401	0.116862	-0.108269	0.448816	0.30984	FALSE	FALSE	FALSE	FALSE
O75153	25.9988	25.9691	26.2601	26.1359	25.9706	25.9177	26.0008	25.7005	26.013	sp|O75153|CLU_HUMAN	O75153	CLU_HUMAN	CLUH	1309	Homo sapiens	1:Experimental evidence at protein level	Clustered mitochondria protein homolog	1	0.999	22	233	1	233	22	25	27	24	28	29	28	28	22	0	0	0	1	0	0	0	0	0	22	25	27	24	28	29	28	28	22		FALSE	0	-0.191867	0.327731	0.0679318	0.910581	0.57381	-0.088586	0.431012	0.171213	0.267842	0.173187	-0.156518	0.36308	0.103281	0.537218	0.397346	FALSE	FALSE	FALSE	FALSE
O75165	26.4465	26.4199	26.3983	26.5843	26.5811	26.4262	26.6282	26.5978	26.7058	sp|O75165|DJC13_HUMAN	O75165	DJC13_HUMAN	DNAJC13	2243	Homo sapiens	1:Experimental evidence at protein level	DnaJ homolog subfamily C member 13	1	0.999	46	308	308	308	27	27	28	25	38	27	41	50	45	27	27	28	25	38	27	41	50	45	27	27	28	25	38	27	41	50	45		FALSE	0	-0.282173	0.0642633	-0.108955	0.802792	0.191831	-0.395553	-0.0491172	-0.222335	0.0454067	0.0168637	-0.286598	0.0598374	-0.11338	0.297344	0.175859	FALSE	FALSE	FALSE	FALSE
O75175	23.5522	22.8683	23.201	23.5528	23.4564	23.6093	23.4754	23.3947	23.496	sp|O75175|CNOT3_HUMAN	O75175	CNOT3_HUMAN	CNOT3	753	Homo sapiens	1:Experimental evidence at protein level	CCR4-NOT transcription complex subunit 3	1	0.999	10	54	16	54	7	4	6	5	7	4	8	6	7	2	2	2	1	2	0	2	2	3	7	4	6	5	7	4	8	6	7		FALSE	0	-0.65414	-0.0104653	-0.332302	0.733942	0.0441882	-0.569997	0.0736776	-0.24816	0.200126	0.116797	-0.237694	0.40598	0.0841429	0.685523	0.573857	FALSE	FALSE	FALSE	FALSE
O75208	24.2191	24.807	24.1562	24.5641	24.3336	24.3769	23.7558	23.7853	24.1295	sp|O75208|COQ9_HUMAN	O75208	COQ9_HUMAN	COQ9	318	Homo sapiens	1:Experimental evidence at protein level	Ubiquinone biosynthesis protein COQ9, mitochondrial	1	0.999	9	81	3	81	9	12	9	9	13	9	7	4	9	0	1	1	0	1	0	0	0	0	9	12	9	9	13	9	7	4	9		FALSE	0	-0.409036	0.347537	-0.0307494	0.967003	0.860191	0.125616	0.882189	0.503903	0.0392622	0.013997	0.156365	0.912938	0.534652	0.0407008	0.0102541	FALSE	FALSE	FALSE	FALSE
O75223	26.9864	26.6751	26.7736	26.7509	26.9596	26.6249	27.0985	27.0197	27.0988	sp|O75223|GGCT_HUMAN	O75223	GGCT_HUMAN	GGCT	188	Homo sapiens	1:Experimental evidence at protein level	Gamma-glutamylcyclotransferase	1	0.999	12	208	23	208	24	21	23	23	21	20	24	29	23	3	2	3	3	2	2	2	3	3	24	21	23	23	21	20	24	29	23		FALSE	0	-0.208619	0.275054	0.0332174	0.946727	0.766325	-0.502479	-0.0188062	-0.260642	0.0828137	0.0371801	-0.535696	-0.0520236	-0.29386	0.0676094	0.0219421	FALSE	FALSE	FALSE	FALSE
O75251-2	23.4775	23.7879	23.881	23.476	23.3553	23.8153	24.1597	23.9808	24.0782	sp|O75251-2|NDUS7_HUMAN	O75251-2	NDUS7_HUMAN	NDUFS7	206	Homo sapiens		Isoform 2 of NADH dehydrogenase [ubiquinone] iron-sulfur protein 7, mitochondrial	1	0.999	7	59	0	59	3	6	6	2	7	6	10	10	9	0	0	0	0	0	0	0	0	0	3	6	6	2	7	6	10	10	9	sp|O75251|NDUS7_HUMAN	FALSE	0	-0.138422	0.471684	0.166631	0.840301	0.252158	-0.662468	-0.0523623	-0.357415	0.0624732	0.0259352	-0.829099	-0.218993	-0.524046	0.0185412	0.00326827	FALSE	FALSE	FALSE	FALSE
O75306-2	26.0198	26.1129	26.0323	25.7179	26.143	26.1099	26.1018	26.1761	26.1272	sp|O75306-2|NDUS2_HUMAN	O75306-2	NDUS2_HUMAN	NDUFS2	457	Homo sapiens		Isoform 2 of NADH dehydrogenase [ubiquinone] iron-sulfur protein 2, mitochondrial	1	0.999	19	278	0	278	26	33	34	21	30	31	30	40	33	0	0	0	0	0	0	0	0	0	26	33	34	21	30	31	30	40	33	sp|O75306|NDUS2_HUMAN	FALSE	0	-0.182249	0.311792	0.0647716	0.910581	0.572754	-0.327074	0.166966	-0.0800541	0.588136	0.487589	-0.391846	0.102195	-0.144826	0.352685	0.221263	FALSE	FALSE	FALSE	FALSE
O75312	24.5039	24.2862	24.2504	24.395	24.4749	24.1607	24.2022	23.9622	23.9955	sp|O75312|ZPR1_HUMAN	O75312	ZPR1_HUMAN	ZPR1	459	Homo sapiens	1:Experimental evidence at protein level	Zinc finger protein ZPR1	1	0.999	13	94	50	94	15	12	13	11	11	8	9	9	6	9	6	7	6	5	3	5	5	4	15	12	13	11	11	8	9	9	6		FALSE	0	-0.246961	0.253577	0.00330801	0.993094	0.977134	0.0432553	0.543793	0.293524	0.0622357	0.0258173	0.0399473	0.540485	0.290216	0.0787285	0.0271629	FALSE	FALSE	FALSE	FALSE
O75323	26.4579	27.0215	26.6208	26.7805	26.7314	26.6443	26.1636	26.3028	26.2596	sp|O75323|NIPS2_HUMAN	O75323	NIPS2_HUMAN	NIPSNAP2	286	Homo sapiens	1:Experimental evidence at protein level	Protein NipSnap homolog 2	1	0.999	13	210	85	210	26	26	27	23	23	24	25	18	18	11	12	12	9	10	9	8	7	7	26	26	27	23	23	24	25	18	18		FALSE	0	-0.306815	0.269463	-0.0186763	0.974233	0.888276	0.16992	0.746198	0.458059	0.0189091	0.00526031	0.188597	0.764874	0.476735	0.0216466	0.00413052	FALSE	FALSE	FALSE	FALSE
O75340	26.5952	26.6812	26.5776	26.4387	26.6094	26.6515	26.6759	26.8348	26.7303	sp|O75340|PDCD6_HUMAN	O75340	PDCD6_HUMAN	PDCD6	191	Homo sapiens	1:Experimental evidence at protein level	Programmed cell death protein 6	1	0.999	10	286	0	286	33	34	27	28	31	31	35	33	34	0	0	0	0	0	0	0	0	0	33	34	27	28	31	31	35	33	34		FALSE	0	-0.140201	0.2432	0.0514998	0.906981	0.563526	-0.320696	0.0627052	-0.128995	0.257421	0.165107	-0.372196	0.0112055	-0.180495	0.140168	0.0623449	FALSE	FALSE	FALSE	FALSE
O75347	27.7482	27.1356	27.3436	27.6137	27.4629	27.0659	27.7524	27.7043	27.9036	sp|O75347|TBCA_HUMAN	O75347	TBCA_HUMAN	TBCA	108	Homo sapiens	1:Experimental evidence at protein level	Tubulin-specific chaperone A	1	0.999	10	300	121	300	28	32	36	30	32	31	37	37	37	10	11	15	14	15	12	13	15	16	28	32	36	30	32	31	37	37	37		FALSE	0	-0.350735	0.407372	0.0283183	0.970273	0.871387	-0.756655	0.00145189	-0.377601	0.105488	0.0507313	-0.784973	-0.0268664	-0.40592	0.0989529	0.0381721	FALSE	FALSE	FALSE	FALSE
O75348	23.7589	23.4196	23.6011	23.5271	23.471	23.7267	23.2215	23.1211	23.3509	sp|O75348|VATG1_HUMAN	O75348	VATG1_HUMAN	ATP6V1G1	118	Homo sapiens	1:Experimental evidence at protein level	V-type proton ATPase subunit G 1	1	0.999	7	95	25	95	10	16	10	10	11	10	9	9	10	3	4	2	2	3	2	3	4	2	10	16	10	10	11	10	9	9	10		FALSE	0	-0.229129	0.265598	0.0182344	0.970657	0.87308	0.114632	0.60936	0.361996	0.0268017	0.00847376	0.0963979	0.591125	0.343762	0.0429627	0.0112239	FALSE	FALSE	FALSE	FALSE
O75351	26.6446	26.8473	26.7839	26.8547	26.8989	26.8389	26.8278	27.1039	27.0881	sp|O75351|VPS4B_HUMAN	O75351	VPS4B_HUMAN	VPS4B	444	Homo sapiens	1:Experimental evidence at protein level	Vacuolar protein sorting-associated protein 4B	1	0.999	19	298	123	298	35	33	32	33	32	28	36	35	34	13	16	12	14	13	11	16	14	14	35	33	32	33	32	28	36	35	34		FALSE	0	-0.318738	0.107566	-0.105586	0.855933	0.296284	-0.46115	-0.034847	-0.247999	0.0642252	0.0267622	-0.355564	0.0707389	-0.142413	0.287598	0.167847	FALSE	FALSE	FALSE	FALSE
O75352-2	23.2925	23.4411	23.1336	22.6127	22.4629	23.0306	22.7372	22.653	23.0688	sp|O75352-2|MPU1_HUMAN	O75352-2	MPU1_HUMAN	MPDU1	186	Homo sapiens		Isoform 2 of Mannose-P-dolichol utilization defect 1 protein	1	0.999	2	25	0	25	2	5	2	4	1	3	3	4	1	0	0	0	0	0	0	0	0	0	2	5	2	4	1	3	3	4	1	sp|O75352|MPU1_HUMAN	FALSE	0	0.23386	0.940095	0.586977	0.608635	0.00401358	0.116293	0.822528	0.469411	0.0395309	0.0141446	-0.470684	0.235551	-0.117567	0.604313	0.476063	FALSE	FALSE	FALSE	FALSE
O75367-1	28.6679	28.7913	28.6792	28.8115	28.4887	28.7215	28.7459	28.5392	28.4795	sp|O75367-1|H2AY_HUMAN	O75367-1	H2AY_HUMAN	MACROH2A1	372	Homo sapiens		Isoform 2 of Core histone macro-H2A.1	1	0.999	25	901	0	901	93	107	102	104	99	95	95	106	100	0	0	0	0	0	0	0	0	0	93	107	102	104	99	95	95	106	100	sp|O75367-3|H2AY_HUMAN	FALSE	0	-0.197544	0.275298	0.038877	0.93833	0.722259	-0.111835	0.361007	0.124586	0.375451	0.268212	-0.150712	0.32213	0.0857089	0.571187	0.43884	FALSE	FALSE	FALSE	FALSE
O75368	26.4136	26.3218	26.4503	26.3525	26.5085	26.2996	26.7525	27.0463	27.0461	sp|O75368|SH3L1_HUMAN	O75368	SH3L1_HUMAN	SH3BGRL	114	Homo sapiens	1:Experimental evidence at protein level	Adapter SH3BGRL	1	0.999	10	207	72	207	19	18	21	18	23	20	26	31	31	6	6	9	5	8	6	8	12	12	19	18	21	18	23	20	26	31	31		FALSE	0	-0.218193	0.235036	0.00842169	0.9827	0.93578	-0.779653	-0.326425	-0.553039	0.00265106	0.000272262	-0.788075	-0.334846	-0.56146	0.00354169	0.000241961	FALSE	FALSE	FALSE	FALSE
O75394	23.9284	24.4685	24.8556	24.1495	24.3929	24.7788	23.5466	23.9014	24.0524	sp|O75394|RM33_HUMAN	O75394	RM33_HUMAN	MRPL33	65	Homo sapiens	1:Experimental evidence at protein level	Large ribosomal subunit protein bL33m	1	0.999	3	26	26	26	3	4	5	3	4	3	2	1	1	3	4	5	3	4	3	2	1	1	3	4	5	3	4	3	2	1	1		FALSE	0	-0.543328	0.497579	-0.0228745	0.981938	0.924087	0.0635704	1.10448	0.584024	0.0728354	0.0313669	0.0864449	1.12735	0.606898	0.077349	0.026495	FALSE	FALSE	FALSE	FALSE
O75400-2	26.4158	26.342	26.2047	26.2863	26.18	26.0459	26.0481	26.1032	26.0562	sp|O75400-2|PR40A_HUMAN	O75400-2	PR40A_HUMAN	PRPF40A	930	Homo sapiens		Isoform 2 of Pre-mRNA-processing factor 40 homolog A	1	0.999	15	185	0	185	26	24	18	19	21	22	19	19	17	0	0	0	0	0	0	0	0	0	26	24	18	19	21	22	19	19	17	sp|O75400-3|PR40A_HUMAN, sp|O75400|PR40A_HUMAN	FALSE	0	-0.0491416	0.349377	0.150118	0.784187	0.124438	0.0524143	0.450933	0.251674	0.04801	0.0182477	-0.0977037	0.300815	0.101556	0.422337	0.283305	FALSE	FALSE	FALSE	FALSE
O75410-2	24.7147	24.5571	24.6174	24.4962	24.4377	24.6782	24.5525	24.5292	24.3049	sp|O75410-2|TACC1_HUMAN	O75410-2	TACC1_HUMAN	TACC1	817	Homo sapiens		Isoform 2 of Transforming acidic coiled-coil-containing protein 1	1	0.999	14	108	0	108	14	13	18	11	12	11	10	10	9	0	0	0	0	0	0	0	0	0	14	13	18	11	12	11	10	10	9	sp|O75410-9|TACC1_HUMAN, sp|O75410|TACC1_HUMAN	FALSE	0	-0.128208	0.312954	0.0923728	0.868326	0.373558	-0.0530636	0.388098	0.167517	0.206023	0.121773	-0.145436	0.295725	0.0751445	0.594779	0.466153	FALSE	FALSE	FALSE	FALSE
O75436	26.693	26.5921	26.6047	26.7952	26.7418	26.6624	26.7659	26.8559	27.0104	sp|O75436|VP26A_HUMAN	O75436	VP26A_HUMAN	VPS26A	327	Homo sapiens	1:Experimental evidence at protein level	Vacuolar protein sorting-associated protein 26A	1	0.999	16	241	20	241	25	27	26	21	29	25	30	27	31	2	3	2	3	2	2	2	2	2	25	27	26	21	29	25	30	27	31		FALSE	0	-0.295698	0.0892915	-0.103203	0.842034	0.260474	-0.439934	-0.0549447	-0.247439	0.0451934	0.0167424	-0.336731	0.0482585	-0.144236	0.234414	0.126262	FALSE	FALSE	FALSE	FALSE
O75439	26.3863	26.5162	26.2212	26.3857	26.2612	26.2498	25.734	25.7103	25.7899	sp|O75439|MPPB_HUMAN	O75439	MPPB_HUMAN	PMPCB	489	Homo sapiens	1:Experimental evidence at protein level	Mitochondrial-processing peptidase subunit beta	1	0.999	20	229	129	229	26	29	33	29	29	26	19	18	20	14	15	20	16	17	14	11	9	13	26	29	33	29	29	26	19	18	20		FALSE	0	-0.127371	0.278639	0.075634	0.873549	0.426649	0.42679	0.8328	0.629795	0.000785203	3.82491e-05	0.351156	0.757166	0.554161	0.00228037	0.000111413	FALSE	FALSE	FALSE	FALSE
O75475	26.44	26.5589	26.3796	26.3662	26.3096	26.4874	26.6106	26.6633	26.4186	sp|O75475|PSIP1_HUMAN	O75475	PSIP1_HUMAN	PSIP1	530	Homo sapiens	1:Experimental evidence at protein level	PC4 and SFRS1-interacting protein	1	0.999	19	379	20	456	41	38	42	35	42	47	39	51	44	3	3	2	1	2	3	2	3	1	53	45	49	41	51	55	53	59	50		FALSE	0	-0.137441	0.280929	0.071744	0.875132	0.463225	-0.313865	0.104505	-0.10468	0.396605	0.291639	-0.385609	0.0327607	-0.176424	0.18203	0.0898005	FALSE	FALSE	FALSE	FALSE
O75477	25.8589	25.7136	25.7155	25.4461	25.3995	25.6289	25.342	25.3392	25.353	sp|O75477|ERLN1_HUMAN	O75477	ERLN1_HUMAN	ERLIN1	348	Homo sapiens	1:Experimental evidence at protein level	Erlin-1	1	0.999	17	146	71	219	20	20	17	16	14	19	14	14	12	8	9	8	7	9	8	8	7	7	26	28	24	24	23	29	20	23	22		FALSE	0	0.0804501	0.461842	0.271146	0.660015	0.00992593	0.227285	0.608676	0.41798	0.00445129	0.00061459	-0.0438612	0.33753	0.146835	0.222293	0.11725	FALSE	FALSE	FALSE	FALSE
O75489	26.0801	26.3028	26.2152	26.0292	26.2599	26.2204	26.1571	26.1206	26.2234	sp|O75489|NDUS3_HUMAN	O75489	NDUS3_HUMAN	NDUFS3	264	Homo sapiens	1:Experimental evidence at protein level	NADH dehydrogenase [ubiquinone] iron-sulfur protein 3, mitochondrial	1	0.999	15	250	93	250	26	27	28	18	27	32	27	32	33	10	11	8	7	10	13	11	11	12	26	27	28	18	27	32	27	32	33		FALSE	0	-0.175564	0.234613	0.0295245	0.944122	0.755492	-0.172756	0.237421	0.0323324	0.799269	0.733212	-0.202281	0.207897	0.00280795	0.982718	0.976315	FALSE	FALSE	FALSE	FALSE
O75521-2	22.0886	22.1473	21.113	22.0887	22.052	22.2746	22.1073	21.9083	22.0637	sp|O75521-2|ECI2_HUMAN	O75521-2	ECI2_HUMAN	ECI2	359	Homo sapiens		Isoform 2 of Enoyl-CoA delta isomerase 2	1	0.999	3	23	0	23	1	5	0	2	2	3	6	2	2	0	0	0	0	0	0	0	0	0	1	5	0	2	2	3	6	2	2	sp|O75521|ECI2_HUMAN	FALSE	0	-0.861932	0.150978	-0.355477	0.787905	0.149278	-0.74991	0.263001	-0.243455	0.413948	0.310043	-0.394433	0.618477	0.112022	0.734661	0.633454	FALSE	FALSE	FALSE	FALSE
O75533	28.2735	28.1984	28.2714	28.1355	28.1419	28.2736	28.3084	28.4012	28.3787	sp|O75533|SF3B1_HUMAN	O75533	SF3B1_HUMAN	SF3B1	1304	Homo sapiens	1:Experimental evidence at protein level	Splicing factor 3B subunit 1	1	0.999	61	987	2	987	101	116	100	91	116	111	120	113	119	0	0	0	1	1	0	0	0	0	101	116	100	91	116	111	120	113	119		FALSE	0	-0.106109	0.234327	0.064109	0.873549	0.421792	-0.285202	0.0552341	-0.114984	0.255753	0.163625	-0.349311	-0.00887491	-0.179093	0.10406	0.041004	FALSE	FALSE	FALSE	FALSE
O75534-4	27.1599	27.088	27.2659	27.0875	27.194	27.2964	27.2318	27.0801	27.3265	sp|O75534-4|CSDE1_HUMAN	O75534-4	CSDE1_HUMAN	CSDE1	844	Homo sapiens		Isoform 4 of Cold shock domain-containing protein E1	1	0.999	27	446	0	446	49	47	50	46	50	45	57	47	55	0	0	0	0	0	0	0	0	0	49	47	50	46	50	45	57	47	55	sp|O75534|CSDE1_HUMAN	FALSE	0	-0.232441	0.189681	-0.02138	0.962082	0.826342	-0.252605	0.169518	-0.0415432	0.743612	0.670935	-0.231225	0.190898	-0.0201632	0.886096	0.836059	FALSE	FALSE	FALSE	FALSE
O75569	24.8775	25.0415	25.0869	25.0183	24.9729	25.0375	25.1864	25.4838	25.121	sp|O75569|PRKRA_HUMAN	O75569	PRKRA_HUMAN	PRKRA	313	Homo sapiens	1:Experimental evidence at protein level	Interferon-inducible double-stranded RNA-dependent protein kinase activator A	1	0.999	15	194	3	194	22	18	22	20	23	21	23	23	22	2	0	0	1	0	0	0	0	0	22	18	22	20	23	21	23	23	22		FALSE	0	-0.242168	0.227037	-0.00756569	0.985535	0.944254	-0.496361	-0.0271562	-0.261759	0.074215	0.0321452	-0.488796	-0.0195905	-0.254193	0.0957857	0.0363724	FALSE	FALSE	FALSE	FALSE
O75607	25.7525	25.6003	25.8538	25.6784	25.6768	25.6682	25.8323	25.8528	25.7104	sp|O75607|NPM3_HUMAN	O75607	NPM3_HUMAN	NPM3	178	Homo sapiens	1:Experimental evidence at protein level	Nucleoplasmin-3	1	0.999	5	102	66	102	12	9	11	10	11	14	11	11	13	7	6	9	6	7	10	6	7	8	12	9	11	10	11	14	11	11	13		FALSE	0	-0.130537	0.252672	0.0610677	0.890844	0.494648	-0.254564	0.128645	-0.0629597	0.5819	0.481697	-0.315632	0.067577	-0.124027	0.302605	0.180268	FALSE	FALSE	FALSE	FALSE
O75608	26.6886	26.7843	26.4835	26.7567	26.9002	26.6957	26.4031	26.5529	26.5026	sp|O75608|LYPA1_HUMAN	O75608	LYPA1_HUMAN	LYPLA1	230	Homo sapiens	1:Experimental evidence at protein level	Acyl-protein thioesterase 1	1	0.999	11	172	11	172	20	21	17	19	18	19	18	20	20	1	2	1	0	2	1	1	1	2	20	21	17	19	18	19	18	20	20		FALSE	0	-0.352243	0.0880798	-0.132082	0.818248	0.21148	-0.0542394	0.386083	0.165922	0.208912	0.124323	0.0778422	0.518165	0.298004	0.0470458	0.0128891	FALSE	FALSE	FALSE	FALSE
O75616	23.9201	24.3657	24.1633	24.0112	23.8217	24.0681	22.9519	22.8704	22.975	sp|O75616|ERAL1_HUMAN	O75616	ERAL1_HUMAN	ERAL1	437	Homo sapiens	1:Experimental evidence at protein level	GTPase Era, mitochondrial	1	0.999	6	62	18	62	8	11	9	8	8	11	4	0	3	2	4	3	2	2	4	1	0	0	8	11	9	8	8	11	4	0	3		FALSE	0	-0.0764301	0.441917	0.182743	0.78687	0.147611	0.958079	1.47643	1.21725	9.17176e-05	9.10631e-07	0.775335	1.29368	1.03451	0.00035583	4.1113e-06	FALSE	TRUE	TRUE	TRUE
O75629	24.2277	24.3446	24.1958	23.9204	24.3112	24.3783	23.7851	23.9111	23.8975	sp|O75629|CREG1_HUMAN	O75629	CREG1_HUMAN	CREG1	220	Homo sapiens	1:Experimental evidence at protein level	Protein CREG1	1	0.999	3	62	62	62	8	9	7	5	6	9	6	8	4	8	9	7	5	6	9	6	8	4	8	9	7	5	6	9	6	8	4		FALSE	0	-0.209726	0.315218	0.0527461	0.93192	0.664512	0.128992	0.653936	0.391464	0.0250442	0.00761843	0.0762459	0.60119	0.338718	0.0552424	0.0164202	FALSE	FALSE	FALSE	FALSE
O75643	28.977	28.933	28.9898	29.0722	28.8651	29.0008	28.9688	29.0637	28.9878	sp|O75643|U520_HUMAN	O75643	U520_HUMAN	SNRNP200	2136	Homo sapiens	1:Experimental evidence at protein level	U5 small nuclear ribonucleoprotein 200 kDa helicase	1	0.999	93	1404	34	1404	152	174	150	134	148	158	173	172	143	3	4	4	4	4	4	3	4	4	152	174	150	134	148	158	173	172	143		FALSE	0	-0.190793	0.165257	-0.012768	0.972289	0.876482	-0.218182	0.137869	-0.0401566	0.708119	0.626827	-0.205414	0.150637	-0.0273886	0.815728	0.739378	FALSE	FALSE	FALSE	FALSE
O75663	25.9101	25.9681	25.9872	25.9765	25.9519	25.8305	26.1025	26.0167	26.1393	sp|O75663|TIPRL_HUMAN	O75663	TIPRL_HUMAN	TIPRL	272	Homo sapiens	1:Experimental evidence at protein level	TIP41-like protein	1	0.999	15	197	33	197	25	19	16	22	20	20	25	24	26	4	2	3	5	5	3	4	4	3	25	19	16	22	20	20	25	24	26		FALSE	0	-0.137401	0.208404	0.0355015	0.930113	0.657747	-0.303934	0.0418713	-0.131031	0.206774	0.122473	-0.339435	0.00636985	-0.166533	0.132598	0.0574744	FALSE	FALSE	FALSE	FALSE
O75676-2	22.7994	22.5373	22.8335	22.6038	22.5181	22.6142	22.5971	22.411	22.6453	sp|O75676-2|KS6A4_HUMAN	O75676-2	KS6A4_HUMAN	RPS6KA4	766	Homo sapiens		Isoform 2 of Ribosomal protein S6 kinase alpha-4	1	0.999	5	34	0	34	5	1	2	2	5	4	4	7	4	0	0	0	0	0	0	0	0	0	5	1	2	2	5	4	4	7	4	sp|O75676|KS6A4_HUMAN	FALSE	0	-0.0810549	0.37053	0.144737	0.801895	0.184171	-0.0535058	0.398079	0.172286	0.204462	0.120216	-0.198243	0.253341	0.0275491	0.853102	0.791694	FALSE	FALSE	FALSE	FALSE
O75688	25.2222	25.1433	25.2178	25.1366	25.2026	25.1408	25.4063	25.3589	25.3531	sp|O75688|PPM1B_HUMAN	O75688	PPM1B_HUMAN	PPM1B	479	Homo sapiens	1:Experimental evidence at protein level	Protein phosphatase 1B	1	0.999	13	146	0	146	17	20	13	15	20	12	15	18	16	0	0	0	0	0	0	0	0	0	17	20	13	15	20	12	15	18	16		FALSE	0	-0.123853	0.19273	0.0344384	0.926795	0.638968	-0.336625	-0.0200424	-0.178334	0.0718029	0.0308331	-0.371064	-0.0544808	-0.212772	0.0480623	0.0133614	FALSE	FALSE	FALSE	FALSE
O75689	24.7668	24.8763	24.9057	24.7496	24.9517	24.9446	25.2324	25.257	25.2196	sp|O75689|ADAP1_HUMAN	O75689	ADAP1_HUMAN	ADAP1	374	Homo sapiens	1:Experimental evidence at protein level	Arf-GAP with dual PH domain-containing protein 1	1	0.999	10	98	13	98	8	7	11	9	11	10	13	15	14	2	2	1	1	0	1	2	1	3	8	7	11	9	11	10	13	15	14		FALSE	0	-0.218226	0.153486	-0.03237	0.936362	0.706678	-0.572572	-0.200861	-0.386716	0.00554777	0.000897035	-0.540202	-0.168491	-0.354346	0.0116163	0.00165064	FALSE	FALSE	FALSE	FALSE
O75691	25.6458	25.9708	25.4981	25.2782	24.9672	25.4319	25.1441	24.6585	24.8783	sp|O75691|UTP20_HUMAN	O75691	UTP20_HUMAN	UTP20	2785	Homo sapiens	1:Experimental evidence at protein level	Small subunit processome component 20 homolog	1	0.999	29	116	56	116	16	33	21	8	6	18	5	6	3	9	19	11	4	1	9	1	2	0	16	33	21	8	6	18	5	6	3		FALSE	0	0.112447	0.845807	0.479127	0.701488	0.015431	0.444594	1.17795	0.811274	0.00424924	0.000573509	-0.0345327	0.698828	0.332147	0.153947	0.0712654	FALSE	FALSE	FALSE	FALSE
O75694	26.063	26.1154	26.3071	25.9338	26.0502	26.2127	26.015	25.9609	26.0254	sp|O75694|NU155_HUMAN	O75694	NU155_HUMAN	NUP155	1391	Homo sapiens	1:Experimental evidence at protein level	Nuclear pore complex protein Nup155	1	0.999	27	236	27	236	27	28	30	22	23	29	25	23	29	4	1	4	3	1	4	4	3	3	27	28	30	22	23	29	25	23	29		FALSE	0	-0.119303	0.311811	0.0962544	0.859426	0.344001	-0.0541779	0.376936	0.161379	0.211661	0.12655	-0.150432	0.280682	0.0651247	0.638289	0.516889	FALSE	FALSE	FALSE	FALSE
O75695	24.176	24.283	24.142	24.074	24.1262	23.9308	24.1487	23.8355	23.8291	sp|O75695|XRP2_HUMAN	O75695	XRP2_HUMAN	RP2	350	Homo sapiens	1:Experimental evidence at protein level	Protein XRP2	1	0.999	6	51	47	51	6	8	6	4	5	7	4	5	6	6	8	4	4	5	5	4	5	6	6	8	6	4	5	7	4	5	6		FALSE	0	-0.075717	0.389102	0.156692	0.797294	0.164363	0.0301808	0.494999	0.26259	0.0710173	0.0304517	-0.126511	0.338307	0.105898	0.475611	0.334684	FALSE	FALSE	FALSE	FALSE
O75717	24.6901	24.3826	24.7457	24.6881	24.512	24.7483	24.6435	24.3821	24.5275	sp|O75717|WDHD1_HUMAN	O75717	WDHD1_HUMAN	WDHD1	1129	Homo sapiens	1:Experimental evidence at protein level	WD repeat and HMG-box DNA-binding protein 1	1	0.999	12	88	8	88	13	8	9	9	11	14	10	4	10	1	0	0	1	1	2	1	0	2	13	8	9	9	11	14	10	4	10		FALSE	0	-0.303837	0.217118	-0.0433595	0.93833	0.71901	-0.172043	0.348912	0.0884347	0.568956	0.467627	-0.128683	0.392272	0.131794	0.425367	0.286613	FALSE	FALSE	FALSE	FALSE
O75718	23.1057	23.1458	22.9804	23.2301	23.0703	23.2313	22.6639	22.7424	22.5215	sp|O75718|CRTAP_HUMAN	O75718	CRTAP_HUMAN	CRTAP	401	Homo sapiens	1:Experimental evidence at protein level	Cartilage-associated protein	1	0.999	6	34	21	34	6	9	4	3	2	5	4	0	1	3	7	2	2	1	3	2	0	1	6	9	4	3	2	5	4	0	1		FALSE	0	-0.301933	0.102017	-0.099958	0.855933	0.296703	0.232718	0.636669	0.434693	0.00482697	0.000702679	0.332676	0.736627	0.534651	0.00256164	0.000142984	FALSE	FALSE	FALSE	FALSE
O75746-2	24.9795	25.4466	25.4398	24.9792	25.3844	25.2897	24.8507	24.7697	24.7296	sp|O75746-2|S2512_HUMAN	O75746-2	S2512_HUMAN	SLC25A12	571	Homo sapiens		Isoform 2 of Electrogenic aspartate/glutamate antiporter SLC25A12, mitochondrial	1	0.999	16	46	0	106	5	9	5	7	3	6	5	4	2	0	0	0	0	0	0	0	0	0	15	17	10	14	13	12	9	9	7	sp|O75746|S2512_HUMAN	FALSE	0	-0.245475	0.387237	0.0708806	0.925895	0.629114	0.188954	0.821667	0.50531	0.018538	0.00511334	0.118074	0.750786	0.43443	0.044904	0.011954	FALSE	FALSE	FALSE	FALSE
O75787-2	24.4725	24.6452	24.0938	23.9481	24.1162	24.3391	23.9729	23.6187	23.7207	sp|O75787-2|RENR_HUMAN	O75787-2	RENR_HUMAN	ATP6AP2	318	Homo sapiens		Isoform 2 of Renin receptor	1	0.999	5	55	0	55	7	9	5	4	8	6	6	6	4	0	0	0	0	0	0	0	0	0	7	9	5	4	8	6	6	6	4	sp|O75787|RENR_HUMAN	FALSE	0	-0.0770108	0.615795	0.269392	0.784187	0.114052	0.286629	0.979435	0.633032	0.0100076	0.00219218	0.0172372	0.710043	0.36364	0.104761	0.0413777	FALSE	FALSE	FALSE	FALSE
O75792	23.4034	23.643	23.7186	23.8025	23.5216	23.4977	23.7315	23.5458	23.6767	sp|O75792|RNH2A_HUMAN	O75792	RNH2A_HUMAN	RNASEH2A	299	Homo sapiens	1:Experimental evidence at protein level	Ribonuclease H2 subunit A	1	0.999	8	61	52	61	4	10	10	5	5	7	7	7	6	4	9	9	4	5	5	5	6	5	4	10	10	5	5	7	7	7	6		FALSE	0	-0.272417	0.234549	-0.0189341	0.970273	0.871408	-0.316497	0.190469	-0.0630139	0.680369	0.592552	-0.297563	0.209404	-0.0440798	0.791326	0.707111	FALSE	FALSE	FALSE	FALSE
O75794	22.8277	23.1846	23.0551	23.1136	23.1552	23.0031	23.154	22.6294	22.8294	sp|O75794|CD123_HUMAN	O75794	CD123_HUMAN	CDC123	336	Homo sapiens	1:Experimental evidence at protein level	Translation initiation factor eIF2 assembly protein	1	0.999	5	37	8	37	3	5	5	4	6	4	3	4	3	1	0	2	1	2	1	0	1	0	3	5	5	4	6	4	3	4	3		FALSE	0	-0.37255	0.236278	-0.0681359	0.925895	0.629458	-0.152854	0.455975	0.151561	0.398926	0.293965	-0.0847176	0.524111	0.219697	0.251559	0.139243	FALSE	FALSE	FALSE	FALSE
O75821	25.9214	25.699	25.9165	25.7296	25.4548	25.7932	25.8747	26.1102	26.0461	sp|O75821|EIF3G_HUMAN	O75821	EIF3G_HUMAN	EIF3G	320	Homo sapiens	1:Experimental evidence at protein level	Eukaryotic translation initiation factor 3 subunit G	1	0.999	13	230	61	230	22	26	27	22	26	23	27	28	29	6	6	8	6	7	5	8	8	7	22	26	27	22	26	23	27	28	29		FALSE	0	-0.0649413	0.437868	0.186463	0.784187	0.129731	-0.416086	0.0867227	-0.164682	0.270606	0.175562	-0.602549	-0.0997405	-0.351145	0.0423766	0.0109262	FALSE	FALSE	FALSE	FALSE
O75832	25.5779	25.3274	25.5813	25.7995	25.6445	25.278	25.9744	25.8618	25.6448	sp|O75832|PSD10_HUMAN	O75832	PSD10_HUMAN	PSMD10	226	Homo sapiens	1:Experimental evidence at protein level	26S proteasome non-ATPase regulatory subunit 10	1	0.999	10	185	43	185	18	19	20	18	22	17	23	25	23	3	3	4	4	6	5	5	6	7	18	19	20	18	22	17	23	25	23		FALSE	0	-0.395407	0.238463	-0.0784719	0.918333	0.594014	-0.648406	-0.0145356	-0.331471	0.0908815	0.0419974	-0.569934	0.0639363	-0.252999	0.204971	0.105878	FALSE	FALSE	FALSE	FALSE
O75843	25.0577	24.6632	24.8108	24.7694	24.7092	24.971	25.1199	25.0064	25.0618	sp|O75843|AP1G2_HUMAN	O75843	AP1G2_HUMAN	AP1G2	785	Homo sapiens	1:Experimental evidence at protein level	AP-1 complex subunit gamma-like 2	1	0.999	12	92	40	100	9	10	9	8	10	11	13	11	11	4	5	3	3	5	4	6	5	5	9	10	10	8	11	13	15	12	12		FALSE	0	-0.222119	0.276775	0.027328	0.959245	0.812479	-0.46826	0.0306341	-0.218813	0.149059	0.0792699	-0.495588	0.00330613	-0.246141	0.123918	0.0525746	FALSE	FALSE	FALSE	FALSE
O75844	26.1683	26.4411	25.95	25.8966	26.1542	26.2257	25.7493	25.7359	25.4695	sp|O75844|FACE1_HUMAN	O75844	FACE1_HUMAN	ZMPSTE24	475	Homo sapiens	1:Experimental evidence at protein level	CAAX prenyl protease 1 homolog	1	0.999	13	288	135	288	36	37	29	35	32	38	29	27	25	19	18	11	14	17	20	12	13	11	36	37	29	35	32	38	29	27	25		FALSE	0	-0.216914	0.405527	0.0943067	0.898729	0.515669	0.223687	0.846127	0.534907	0.0130767	0.00325801	0.12938	0.751821	0.4406	0.0405345	0.0101619	FALSE	FALSE	FALSE	FALSE
O75874	28.7255	28.5844	28.6783	28.7607	28.8073	28.5749	28.6481	28.5649	28.8574	sp|O75874|IDHC_HUMAN	O75874	IDHC_HUMAN	IDH1	414	Homo sapiens	1:Experimental evidence at protein level	Isocitrate dehydrogenase [NADP] cytoplasmic	1	0.999	27	656	250	656	72	68	64	72	82	67	78	79	74	29	25	25	30	30	26	29	29	27	72	68	64	72	82	67	78	79	74		FALSE	0	-0.275446	0.172286	-0.0515801	0.922302	0.619542	-0.251323	0.196409	-0.0274568	0.844059	0.790635	-0.199743	0.247989	0.0241233	0.870018	0.81549	FALSE	FALSE	FALSE	FALSE
O75909-4	23.171	22.7151	22.813	23.2114	22.9531	23.1079	23.1804	23.2591	23.3797	sp|O75909-4|CCNK_HUMAN	O75909-4	CCNK_HUMAN	CCNK	600	Homo sapiens		Isoform 4 of Cyclin-K	1	0.999	7	54	0	54	5	3	3	3	4	5	11	11	9	0	0	0	0	0	0	0	0	0	5	3	3	3	4	5	11	11	9	sp|O75909|CCNK_HUMAN	FALSE	0	-0.468549	0.0862981	-0.191126	0.797294	0.156183	-0.650797	-0.0959503	-0.373374	0.0375343	0.0132755	-0.459672	0.0951752	-0.182248	0.29636	0.174432	FALSE	FALSE	FALSE	FALSE
O75915	26.1136	26.301	26.0254	26.0957	25.8576	26.0711	25.9603	25.9244	26.0462	sp|O75915|PRAF3_HUMAN	O75915	PRAF3_HUMAN	ARL6IP5	188	Homo sapiens	1:Experimental evidence at protein level	PRA1 family protein 3	1	0.999	6	92	43	92	11	11	11	9	9	11	9	9	12	5	5	5	5	4	5	4	4	6	11	11	11	9	9	11	9	9	12		FALSE	0	-0.0822578	0.359301	0.138521	0.802792	0.192859	-0.0511049	0.390454	0.169674	0.20111	0.11787	-0.189626	0.251932	0.0311529	0.830397	0.760169	FALSE	FALSE	FALSE	FALSE
O75934	25.6802	25.4129	25.7305	25.7014	25.5361	25.7375	25.7413	25.6616	25.7233	sp|O75934|SPF27_HUMAN	O75934	SPF27_HUMAN	BCAS2	225	Homo sapiens	1:Experimental evidence at protein level	Pre-mRNA-splicing factor SPF27	1	0.999	15	242	0	242	23	29	29	17	26	31	31	31	25	0	0	0	0	0	0	0	0	0	23	29	29	17	26	31	31	31	25	sp|Q9D287|SPF27_MOUSE	FALSE	0	-0.273508	0.172556	-0.0504761	0.925476	0.625694	-0.323891	0.122174	-0.100858	0.443427	0.338176	-0.273414	0.17265	-0.0503822	0.729811	0.626329	FALSE	FALSE	FALSE	FALSE
O75937	25.1635	24.6018	24.9331	25.0038	25.0013	24.9447	25.4115	25.2652	24.947	sp|O75937|DNJC8_HUMAN	O75937	DNJC8_HUMAN	DNAJC8	253	Homo sapiens	1:Experimental evidence at protein level	DnaJ homolog subfamily C member 8	1	0.999	11	201	37	201	22	19	21	20	21	18	27	32	21	4	5	4	2	4	2	5	8	3	22	19	21	20	21	18	27	32	21		FALSE	0	-0.416918	0.249266	-0.0838261	0.917978	0.58806	-0.641506	0.0246784	-0.308414	0.129844	0.0661106	-0.55768	0.108505	-0.224588	0.283091	0.164338	FALSE	FALSE	FALSE	FALSE
O75940	23.876	23.6389	23.9912	23.8181	23.7899	23.7837	23.9657	23.8183	23.8623	sp|O75940|SPF30_HUMAN	O75940	SPF30_HUMAN	SMNDC1	238	Homo sapiens	1:Experimental evidence at protein level	Survival of motor neuron-related-splicing factor 30	1	0.999	6	48	0	48	8	4	5	5	4	5	9	4	4	0	0	0	0	0	0	0	0	0	8	4	5	5	4	5	9	4	4	sp|Q8BGT7|SPF30_MOUSE	FALSE	0	-0.178896	0.255143	0.0381236	0.936362	0.704286	-0.263785	0.170254	-0.0467655	0.72064	0.642132	-0.301909	0.132131	-0.0848891	0.542961	0.404702	FALSE	FALSE	FALSE	FALSE
O75947	27.6946	28.1129	27.4916	27.4338	27.6654	27.7481	27.4124	27.339	27.374	sp|O75947|ATP5H_HUMAN	O75947	ATP5H_HUMAN	ATP5PD	161	Homo sapiens	1:Experimental evidence at protein level	ATP synthase peripheral stalk subunit d, mitochondrial	1	0.999	17	389	14	389	42	52	47	45	44	49	44	34	32	2	2	1	1	2	2	0	2	2	42	52	47	45	44	49	44	34	32		FALSE	0	-0.173685	0.474902	0.150608	0.859426	0.325898	0.06697	0.715556	0.391263	0.0567553	0.022681	-0.0836384	0.564948	0.240655	0.238843	0.129545	FALSE	FALSE	FALSE	FALSE
O75955	26.5191	26.6215	26.5437	26.4499	26.5734	26.5346	26.6491	26.7458	26.6046	sp|O75955|FLOT1_HUMAN	O75955	FLOT1_HUMAN	FLOT1	427	Homo sapiens	1:Experimental evidence at protein level	Flotillin-1	1	0.999	25	281	0	281	31	36	29	26	34	27	33	32	33	0	0	0	0	0	0	0	0	0	31	36	29	26	34	27	33	32	33		FALSE	0	-0.131498	0.215712	0.0421068	0.920031	0.60146	-0.278641	0.0685692	-0.105036	0.308384	0.207918	-0.320748	0.0264624	-0.147143	0.180616	0.0884305	FALSE	FALSE	FALSE	FALSE
O75964	26.0931	26.0481	25.8802	25.7967	25.6936	25.8023	25.8332	26.0078	25.7292	sp|O75964|ATP5L_HUMAN	O75964	ATP5L_HUMAN	ATP5MG	103	Homo sapiens	1:Experimental evidence at protein level	ATP synthase F(0) complex subunit g, mitochondrial	1	0.999	6	132	132	132	17	16	16	12	12	14	16	14	15	17	16	16	12	12	14	16	14	15	17	16	16	12	12	14	16	14	15		FALSE	0	0.0291791	0.456733	0.242956	0.731294	0.0296862	-0.063383	0.364171	0.150394	0.238015	0.148436	-0.306339	0.121215	-0.0925621	0.500218	0.358208	FALSE	FALSE	FALSE	FALSE
O75976	26.6287	26.7743	26.4904	26.6142	26.6657	26.5317	27.159	27.2741	27.1641	sp|O75976|CBPD_HUMAN	O75976	CBPD_HUMAN	CPD	1380	Homo sapiens	1:Experimental evidence at protein level	Carboxypeptidase D	1	0.999	36	326	66	326	32	35	34	24	35	34	40	47	45	8	6	7	5	5	7	9	8	11	32	35	34	24	35	34	40	47	45		FALSE	0	-0.175358	0.229896	0.027269	0.946727	0.770898	-0.770578	-0.365323	-0.567951	0.00124598	8.96888e-05	-0.797847	-0.392592	-0.59522	0.0016042	6.07238e-05	FALSE	FALSE	FALSE	FALSE
O76003	26.6838	26.7567	26.7346	26.7383	26.8999	26.8463	26.7279	26.4493	26.5792	sp|O76003|GLRX3_HUMAN	O76003	GLRX3_HUMAN	GLRX3	335	Homo sapiens	1:Experimental evidence at protein level	Glutaredoxin-3	1	0.999	21	289	186	289	28	35	28	31	34	33	36	31	33	18	21	16	20	25	21	23	22	20	28	35	28	31	34	33	36	31	33		FALSE	0	-0.303562	0.0973447	-0.103109	0.849262	0.279131	-0.0608781	0.340029	0.139575	0.242984	0.152225	0.0422305	0.443137	0.242684	0.0683832	0.0223205	FALSE	FALSE	FALSE	FALSE
O76021	27.754	28.3168	27.7157	27.4118	27.3277	27.7667	27.2821	27.2773	27.2338	sp|O76021|RL1D1_HUMAN	O76021	RL1D1_HUMAN	RSL1D1	490	Homo sapiens	1:Experimental evidence at protein level	Ribosomal L1 domain-containing protein 1	1	0.999	28	679	506	679	74	93	88	65	72	82	66	75	64	56	69	64	49	54	63	48	56	47	74	93	88	65	72	82	66	75	64		FALSE	0	0.0649115	0.7887	0.426806	0.731294	0.0251771	0.302524	1.02631	0.664418	0.00983055	0.00212594	-0.124281	0.599507	0.237613	0.296541	0.174642	FALSE	FALSE	FALSE	FALSE
O76031	26.5326	26.5728	26.3917	26.2033	26.3168	26.3497	25.7834	25.8133	25.7961	sp|O76031|CLPX_HUMAN	O76031	CLPX_HUMAN	CLPX	633	Homo sapiens	1:Experimental evidence at protein level	ATP-dependent clpX-like chaperone, mitochondrial	1	0.999	25	253	45	253	31	38	32	25	35	29	23	21	19	6	7	6	5	8	4	4	3	2	31	38	32	25	35	29	23	21	19		FALSE	0	0.0298086	0.38842	0.209114	0.731294	0.0264798	0.522139	0.88075	0.701444	0.000248697	4.93844e-06	0.313025	0.671636	0.49233	0.00222321	0.000106228	FALSE	FALSE	FALSE	FALSE
O76054	25.8069	25.8755	25.8462	25.7555	26.1061	25.6991	25.7928	26.0151	25.7742	sp|O76054|S14L2_HUMAN	O76054	S14L2_HUMAN	SEC14L2	403	Homo sapiens	1:Experimental evidence at protein level	SEC14-like protein 2	1	0.999	17	236	0	236	23	26	22	23	27	29	30	29	27	0	0	0	0	0	0	0	0	0	23	26	22	23	27	29	30	29	27		FALSE	0	-0.267828	0.246444	-0.0106922	0.982619	0.928166	-0.274986	0.239286	-0.0178496	0.913075	0.880413	-0.264293	0.249978	-0.00715747	0.96838	0.951872	FALSE	FALSE	FALSE	FALSE
O76071	24.9185	24.8338	24.8678	25.0674	24.8454	24.8322	24.7595	24.8103	24.8197	sp|O76071|CIAO1_HUMAN	O76071	CIAO1_HUMAN	CIAO1	339	Homo sapiens	1:Experimental evidence at protein level	Probable cytosolic iron-sulfur protein assembly protein CIAO1	1	0.999	11	114	53	114	11	12	11	11	16	13	14	15	11	7	5	3	5	8	5	8	7	5	11	12	11	11	16	13	14	15	11		FALSE	0	-0.229953	0.146762	-0.0415954	0.926795	0.633996	-0.111466	0.26525	0.076892	0.487115	0.385249	-0.0698704	0.306845	0.118487	0.317495	0.191797	FALSE	FALSE	FALSE	FALSE
O76074-2	24.0081	23.8254	23.9737	23.9895	23.792	23.5479	24.1163	24.5144	24.1775	sp|O76074-2|PDE5A_HUMAN	O76074-2	PDE5A_HUMAN	PDE5A	833	Homo sapiens		Isoform PDE5A2 of cGMP-specific 3',5'-cyclic phosphodiesterase	1	0.999	17	88	0	88	5	13	11	6	10	4	13	17	9	0	0	0	0	0	0	0	0	0	5	13	11	6	10	4	13	17	9	sp|O76074|PDE5A_HUMAN	FALSE	0	-0.140253	0.458752	0.15925	0.845091	0.264183	-0.633181	-0.0341761	-0.333679	0.0744712	0.0323486	-0.792431	-0.193426	-0.492928	0.0221578	0.00426639	FALSE	FALSE	FALSE	FALSE
O76094	26.9689	27.0255	26.7769	27.0879	27.145	27.1206	27.1143	27.1345	27.161	sp|O76094|SRP72_HUMAN	O76094	SRP72_HUMAN	SRP72	671	Homo sapiens	1:Experimental evidence at protein level	Signal recognition particle subunit SRP72	1	0.999	32	369	34	369	37	40	41	31	39	43	44	45	49	4	4	3	2	3	4	5	6	3	37	40	41	31	39	43	44	45	49		FALSE	0	-0.379005	-0.00914999	-0.194077	0.731294	0.0414222	-0.397792	-0.0279378	-0.212865	0.0666673	0.0280694	-0.203715	0.16614	-0.0187878	0.877531	0.82584	FALSE	FALSE	FALSE	FALSE
O94760	26.2703	26.417	26.2541	26.4297	26.4072	26.2174	26.4214	26.3533	26.5079	sp|O94760|DDAH1_HUMAN	O94760	DDAH1_HUMAN	DDAH1	285	Homo sapiens	1:Experimental evidence at protein level	N(G),N(G)-dimethylarginine dimethylaminohydrolase 1	1	0.999	17	291	111	291	34	28	30	31	34	31	33	35	35	14	12	12	10	13	13	15	13	9	34	28	30	31	34	31	33	35	35		FALSE	0	-0.238157	0.162908	-0.0376246	0.933396	0.685359	-0.314297	0.086767	-0.113765	0.33974	0.235488	-0.276673	0.124392	-0.0761406	0.554835	0.418149	FALSE	FALSE	FALSE	FALSE
O94776	26.233	26.2273	26.3778	26.2767	26.1487	26.3395	26.2304	26.2461	26.2218	sp|O94776|MTA2_HUMAN	O94776	MTA2_HUMAN	MTA2	668	Homo sapiens	1:Experimental evidence at protein level	Metastasis-associated protein MTA2	1	0.999	28	371	16	371	44	43	41	40	38	42	46	39	38	2	2	3	2	2	2	1	1	1	44	43	41	40	38	42	46	39	38		FALSE	0	-0.15799	0.20675	0.0243799	0.946727	0.77237	-0.135771	0.228969	0.0465988	0.672109	0.582439	-0.160151	0.204589	0.022219	0.853133	0.791987	FALSE	FALSE	FALSE	FALSE
O94788	26.9357	26.9459	27.0656	27.1343	27.1402	26.9402	27.2286	27.3041	27.2577	sp|O94788|AL1A2_HUMAN	O94788	AL1A2_HUMAN	ALDH1A2	518	Homo sapiens	1:Experimental evidence at protein level	Retinal dehydrogenase 2	1	0.999	24	334	0	386	34	29	35	35	35	37	45	42	42	0	0	0	0	0	0	0	0	0	39	35	40	42	41	43	52	48	46		FALSE	0	-0.276346	0.0979285	-0.0892089	0.857327	0.313883	-0.468204	-0.0939292	-0.281067	0.0242787	0.00732203	-0.378995	-0.00472023	-0.191858	0.111692	0.0454321	FALSE	FALSE	FALSE	FALSE
O94826	26.6361	26.7953	26.7133	26.8577	26.76	26.7688	26.6199	26.554	26.6729	sp|O94826|TOM70_HUMAN	O94826	TOM70_HUMAN	TOMM70	608	Homo sapiens	1:Experimental evidence at protein level	Mitochondrial import receptor subunit TOM70	1	0.999	26	402	174	402	44	50	46	39	53	44	48	44	34	20	26	19	11	22	20	23	19	14	44	50	46	39	53	44	48	44	34		FALSE	0	-0.255582	0.0944181	-0.0805817	0.859426	0.329838	-0.0757093	0.27429	0.0992905	0.33974	0.235443	0.00487243	0.354872	0.179872	0.110838	0.0449816	FALSE	FALSE	FALSE	FALSE
O94832	26.0894	26.228	26.1556	26.2026	26.2087	26.0342	26.4123	26.3944	26.5245	sp|O94832|MYO1D_HUMAN	O94832	MYO1D_HUMAN	MYO1D	1006	Homo sapiens	1:Experimental evidence at protein level	Unconventional myosin-Id	1	0.999	32	258	64	258	25	26	23	24	29	26	30	39	36	5	6	6	4	7	5	12	11	8	25	26	23	24	29	26	30	39	36		FALSE	0	-0.177906	0.196269	0.00918108	0.980387	0.915276	-0.473163	-0.0989881	-0.286076	0.0223218	0.00660721	-0.482344	-0.108169	-0.295257	0.026345	0.00549297	FALSE	FALSE	FALSE	FALSE
O94842-2	22.9542	23.0482	23.0644	22.9725	23.058	23.0981	23.2433	22.2598	23.3538	sp|O94842-2|TOX4_HUMAN	O94842-2	TOX4_HUMAN	TOX4	598	Homo sapiens		Isoform 2 of TOX high mobility group box family member 4	1	0.999	6	35	0	35	4	3	5	4	2	4	5	4	4	0	0	0	0	0	0	0	0	0	4	3	5	4	2	4	5	4	4	sp|O94842-3|TOX4_HUMAN, sp|O94842|TOX4_HUMAN	FALSE	0	-0.531918	0.490745	-0.0205866	0.982619	0.930442	-0.441315	0.581348	0.0700166	0.825415	0.767024	-0.420729	0.601935	0.0906033	0.787094	0.701864	FALSE	FALSE	FALSE	FALSE
O94851-1	22.9249	23.2366	23.061	23.305	22.9653	23.0937	22.1684	22.5538	22.2041	sp|O94851-1|MICA2_HUMAN	O94851-1	MICA2_HUMAN	MICAL2	1124	Homo sapiens		Isoform 1 of [F-actin]-monooxygenase MICAL2	1	0.999	8	40	0	40	7	7	4	5	6	6	2	3	0	0	0	0	0	0	0	0	0	0	7	7	4	5	6	6	2	3	0	sp|O94851-3|MICA2_HUMAN, sp|O94851-4|MICA2_HUMAN, sp|O94851-5|MICA2_HUMAN, sp|O94851-6|MICA2_HUMAN, sp|O94851|MICA2_HUMAN	FALSE	0	-0.341082	0.246768	-0.0471571	0.940505	0.728705	0.471516	1.05937	0.765441	0.00189922	0.000163045	0.518673	1.10652	0.812598	0.00212948	0.000100428	FALSE	FALSE	FALSE	FALSE
O94854	26.8838	26.7155	26.586	26.9189	26.8498	26.6972	26.4597	26.4147	26.5097	sp|O94854|K0754_HUMAN	O94854	K0754_HUMAN	MACF1	3515	Homo sapiens	1:Experimental evidence at protein level	Microtubule-actin cross-linking factor 1, isoforms 6/7	1	0.999	53	378	1	378	50	40	43	45	52	39	41	43	25	0	0	0	0	0	0	1	0	0	50	40	43	45	52	39	41	43	25		FALSE	0	-0.309188	0.122134	-0.0935268	0.861735	0.357474	0.0514009	0.482723	0.267062	0.0515752	0.0200668	0.144928	0.57625	0.360589	0.0204876	0.00387122	FALSE	FALSE	FALSE	FALSE
O94874	24.2263	24.4377	24.6114	24.4898	24.5826	24.6004	24.783	24.6987	24.654	sp|O94874|UFL1_HUMAN	O94874	UFL1_HUMAN	UFL1	794	Homo sapiens	1:Experimental evidence at protein level	E3 UFM1-protein ligase 1	1	0.999	14	82	0	82	6	7	6	8	9	6	14	15	11	0	0	0	0	0	0	0	0	0	6	7	6	8	9	6	14	15	11		FALSE	0	-0.35921	0.0942385	-0.132486	0.821053	0.222686	-0.513519	-0.0600699	-0.286794	0.047806	0.0181147	-0.381033	0.072416	-0.154308	0.278291	0.160767	FALSE	FALSE	FALSE	FALSE
O94880	23.7027	23.6272	23.3755	23.4353	23.4601	23.5597	23.5494	23.7268	23.4567	sp|O94880|PHF14_HUMAN	O94880	PHF14_HUMAN	PHF14	948	Homo sapiens	1:Experimental evidence at protein level	PHD finger protein 14	1	0.999	9	63	0	63	9	9	3	8	5	5	9	9	6	0	0	0	0	0	0	0	0	0	9	9	3	8	5	5	9	9	6		FALSE	0	-0.153811	0.320573	0.0833808	0.873549	0.452442	-0.246378	0.228006	-0.00918641	0.95108	0.933079	-0.329759	0.144625	-0.0925672	0.543213	0.405742	FALSE	FALSE	FALSE	FALSE
O94886	23.1354	23.2364	22.9533	23.1287	23.0346	23.0604	23.4447	23.4656	23.4365	sp|O94886|CSCL1_HUMAN	O94886	CSCL1_HUMAN	TMEM63A	807	Homo sapiens	1:Experimental evidence at protein level	CSC1-like protein 1	1	0.999	4	39	38	39	3	6	4	3	4	3	5	5	6	3	6	4	3	4	3	5	4	6	3	6	4	3	4	3	5	5	6		FALSE	0	-0.159314	0.227011	0.0338482	0.936362	0.704982	-0.533735	-0.147411	-0.340573	0.0116956	0.00276877	-0.567584	-0.181259	-0.374421	0.0106547	0.0014744	FALSE	FALSE	FALSE	FALSE
O94888	24.0557	23.2055	23.6819	24.1235	23.8666	23.7908	23.8956	24.0926	23.9698	sp|O94888|UBXN7_HUMAN	O94888	UBXN7_HUMAN	UBXN7	489	Homo sapiens	1:Experimental evidence at protein level	UBX domain-containing protein 7	1	0.999	8	53	1	53	5	5	5	3	6	5	6	9	9	0	0	0	0	0	0	0	0	1	5	5	5	3	6	5	6	9	9		FALSE	0	-0.686205	0.12771	-0.279248	0.797294	0.157682	-0.745246	0.0686693	-0.338288	0.170177	0.0938847	-0.465999	0.347917	-0.0590409	0.825646	0.753661	FALSE	FALSE	FALSE	FALSE
O94901-5	26.1905	26.4519	25.746	25.8406	25.5613	25.9835	25.0642	25.2747	25.0396	sp|O94901-5|SUN1_HUMAN	O94901-5	SUN1_HUMAN	SUN1	702	Homo sapiens		Isoform 5 of SUN domain-containing protein 1	1	0.999	22	203	0	203	32	34	20	28	22	30	14	15	8	0	0	0	0	0	0	0	0	0	32	34	20	28	22	30	14	15	8	sp|O94901-9|SUN1_HUMAN, sp|O94901|SUN1_HUMAN	FALSE	0	-0.0466395	0.715268	0.334314	0.738057	0.0791585	0.622335	1.38424	1.00329	0.00181622	0.00014899	0.28802	1.04993	0.668974	0.0166207	0.00284146	FALSE	TRUE	FALSE	TRUE
O94903	26.9577	27.0346	26.8408	27.0082	27.0323	26.9244	27.0384	27.0508	26.9808	sp|O94903|PLPHP_HUMAN	O94903	PLPHP_HUMAN	PLPBP	275	Homo sapiens	1:Experimental evidence at protein level	Pyridoxal phosphate homeostasis protein	1	0.999	13	283	103	283	35	31	25	32	31	29	37	32	31	15	9	7	11	12	10	14	12	13	35	31	25	32	31	29	37	32	31		FALSE	0	-0.221346	0.13349	-0.0439279	0.918333	0.594016	-0.256382	0.098455	-0.0789633	0.451771	0.345521	-0.212454	0.142383	-0.0350354	0.761918	0.669932	FALSE	FALSE	FALSE	FALSE
O94905	27.968	28.0762	27.871	27.8381	27.821	27.9726	27.3199	27.4652	27.4919	sp|O94905|ERLN2_HUMAN	O94905	ERLN2_HUMAN	ERLIN2	339	Homo sapiens	1:Experimental evidence at protein level	Erlin-2	1	0.999	22	391	85	391	45	50	40	37	48	45	40	45	41	10	13	6	7	13	9	9	10	8	45	50	40	37	48	45	40	45	41		FALSE	0	-0.103364	0.292291	0.0944633	0.855946	0.313112	0.348224	0.743879	0.546052	0.00137161	0.000101749	0.253761	0.649416	0.451589	0.00517945	0.00045407	FALSE	FALSE	FALSE	FALSE
O94906	26.5236	26.6364	26.6397	26.3543	26.3154	26.623	26.6758	26.7316	26.7214	sp|O94906|PRP6_HUMAN	O94906	PRP6_HUMAN	PRPF6	941	Homo sapiens	1:Experimental evidence at protein level	Pre-mRNA-processing factor 6	1	0.999	35	430	1	430	42	49	47	41	44	50	55	58	44	0	0	1	0	0	0	0	0	0	42	49	47	41	44	50	55	58	44		FALSE	0	-0.0404092	0.378399	0.168995	0.766276	0.102564	-0.319071	0.0997372	-0.109667	0.378278	0.271004	-0.488066	-0.0692577	-0.278662	0.0500788	0.0140685	FALSE	FALSE	FALSE	FALSE
O94919	25.5304	25.5754	25.4674	25.7641	25.6419	25.3265	25.1936	25.3752	25.0763	sp|O94919|ENDD1_HUMAN	O94919	ENDD1_HUMAN	ENDOD1	500	Homo sapiens	1:Experimental evidence at protein level	Endonuclease domain-containing 1 protein	1	0.999	8	86	86	86	9	11	11	10	10	10	11	8	6	9	11	11	10	10	10	11	8	6	9	11	11	10	10	10	11	8	6		FALSE	0	-0.32109	0.214849	-0.0531203	0.932317	0.66875	0.0414137	0.577352	0.309383	0.0660761	0.0276974	0.094534	0.630473	0.362503	0.0470964	0.0129281	FALSE	FALSE	FALSE	FALSE
O94925-3	27.3063	27.5544	27.2497	27.18	27.4667	27.3302	26.1347	26.3416	26.3533	sp|O94925-3|GLSK_HUMAN	O94925-3	GLSK_HUMAN	GLS	598	Homo sapiens		Isoform 3 of Glutaminase kidney isoform, mitochondrial	1	0.999	27	389	40	389	47	53	45	44	57	53	27	33	30	5	8	8	6	6	6	0	1	0	47	53	45	44	57	53	27	33	30		FALSE	0	-0.20521	0.294149	0.0444697	0.936362	0.700408	0.843879	1.34324	1.09356	0.000144525	1.74883e-06	0.799409	1.29877	1.04909	0.000258641	2.56795e-06	FALSE	TRUE	TRUE	TRUE
O94973	26.5228	26.773	26.5898	26.7752	26.6865	26.4925	27.0487	27.057	26.8645	sp|O94973|AP2A2_HUMAN	O94973	AP2A2_HUMAN	AP2A2	939	Homo sapiens	1:Experimental evidence at protein level	AP-2 complex subunit alpha-2	1	0.999	33	324	0	460	31	36	37	24	38	37	41	42	38	0	0	0	0	0	0	0	0	0	44	51	49	38	51	53	55	62	57		FALSE	0	-0.255993	0.210172	-0.0229105	0.962082	0.831402	-0.594617	-0.128452	-0.361535	0.0210527	0.0060813	-0.571707	-0.105542	-0.338624	0.0366903	0.00882252	FALSE	FALSE	FALSE	FALSE
O94979-4	26.5507	26.5765	26.6536	26.5609	26.6232	26.494	26.8581	26.7932	26.8719	sp|O94979-4|SC31A_HUMAN	O94979-4	SC31A_HUMAN	SEC31A	1181	Homo sapiens		Isoform 4 of Protein transport protein Sec31A	1	0.999	33	436	0	436	44	44	39	44	53	42	60	61	49	0	0	0	0	0	0	0	0	0	44	44	39	44	53	42	60	61	49	sp|O94979|SC31A_HUMAN	FALSE	0	-0.133189	0.201723	0.0342671	0.930113	0.658818	-0.414901	-0.0799893	-0.247445	0.0258455	0.00802709	-0.449168	-0.114256	-0.281712	0.0200177	0.00372653	FALSE	FALSE	FALSE	FALSE
O94992	25.3127	25.0594	25.1383	25.0904	25.21	25.2581	25.3666	25.4158	25.4066	sp|O94992|HEXI1_HUMAN	O94992	HEXI1_HUMAN	HEXIM1	359	Homo sapiens	1:Experimental evidence at protein level	Protein HEXIM1	1	0.999	12	123	55	123	16	12	10	10	10	13	17	18	17	7	5	4	2	4	5	9	10	9	16	12	10	10	10	13	17	18	17		FALSE	0	-0.212184	0.180053	-0.0160655	0.967003	0.859118	-0.422352	-0.0301152	-0.226234	0.0662789	0.027803	-0.406286	-0.0140497	-0.210168	0.0988486	0.0380612	FALSE	FALSE	FALSE	FALSE
O95049-3	23.1466	22.846	23.034	23.1598	23.0163	22.9038	22.73	22.8251	23.0337	sp|O95049-3|ZO3_HUMAN	O95049-3	ZO3_HUMAN	TJP3	938	Homo sapiens		Isoform 3 of Tight junction protein ZO-3	1	0.999	7	39	0	39	3	5	2	7	5	4	5	5	3	0	0	0	0	0	0	0	0	0	3	5	2	7	5	4	5	5	3	sp|O95049-4|ZO3_HUMAN, sp|O95049|ZO3_HUMAN	FALSE	0	-0.269642	0.23415	-0.0177461	0.972823	0.87865	-0.105995	0.397796	0.145901	0.33045	0.226486	-0.0882492	0.415542	0.163647	0.300971	0.178827	FALSE	FALSE	FALSE	FALSE
O95071-2	23.3879	23.0818	23.0307	22.9728	23.3754	23.457	23.7244	23.2685	23.0481	sp|O95071-2|UBR5_HUMAN	O95071-2	UBR5_HUMAN	UBR5	2798	Homo sapiens		Isoform 2 of E3 ubiquitin-protein ligase UBR5	1	0.999	10	43	0	43	2	7	3	4	4	6	4	8	5	0	0	0	0	0	0	0	0	0	2	7	3	4	4	6	4	8	5	sp|O95071|UBR5_HUMAN	FALSE	0	-0.509802	0.306615	-0.101593	0.918333	0.592136	-0.588407	0.22801	-0.180199	0.4556	0.349298	-0.486814	0.329603	-0.0786057	0.767634	0.677604	FALSE	FALSE	FALSE	FALSE
O95104-2	25.8459	25.9405	25.6974	23.9442	25.8022	25.8481	25.9843	26.0322	25.7734	sp|O95104-2|SCAF4_HUMAN	O95104-2	SCAF4_HUMAN	SCAF4	1125	Homo sapiens		Isoform 2 of SR-related and CTD-associated factor 4	1	0.999	5	28	0	28	4	2	3	3	3	3	6	1	3	0	0	0	0	0	0	0	0	0	4	2	3	3	3	3	6	1	3	sp|O95104-3|SCAF4_HUMAN, sp|O95104|SCAF4_HUMAN	FALSE	0	-0.267975	1.52752	0.629773	0.787905	0.149481	-0.999788	0.79571	-0.102039	0.853824	0.805609	-1.62956	0.165936	-0.731812	0.196785	0.0995709	FALSE	FALSE	FALSE	FALSE
O95139	23.9535	24.4121	24.2633	24.1046	23.8201	24.1417	23.9189	23.1208	23.3671	sp|O95139|NDUB6_HUMAN	O95139	NDUB6_HUMAN	NDUFB6	128	Homo sapiens	1:Experimental evidence at protein level	NADH dehydrogenase [ubiquinone] 1 beta subcomplex subunit 6	1	0.999	5	67	23	67	5	13	6	8	7	9	6	7	6	2	4	2	3	2	3	2	4	1	5	13	6	8	7	9	6	7	6		FALSE	0	-0.243203	0.618193	0.187495	0.861088	0.355721	0.309999	1.1714	0.740697	0.0130441	0.00324581	0.122504	0.9839	0.553202	0.056309	0.0168071	FALSE	FALSE	FALSE	FALSE
O95149	23.0392	22.8162	22.8078	23.0743	22.9323	22.9626	23.2319	23.0713	23.0208	sp|O95149|SPN1_HUMAN	O95149	SPN1_HUMAN	SNUPN	360	Homo sapiens	1:Experimental evidence at protein level	Snurportin-1	1	0.999	4	37	12	37	2	4	4	5	5	3	6	5	3	1	2	0	2	1	1	3	2	0	2	4	4	5	5	3	6	5	3		FALSE	0	-0.31397	0.109953	-0.102009	0.855946	0.309513	-0.432202	-0.00827817	-0.22024	0.0923644	0.0431015	-0.330193	0.0937303	-0.118231	0.378748	0.242902	FALSE	FALSE	FALSE	FALSE
O95154	24.9529	24.807	24.4294	25.2382	24.8183	24.6279	24.8669	24.9091	24.79	sp|O95154|ARK73_HUMAN	O95154	ARK73_HUMAN	AKR7A3	331	Homo sapiens	1:Experimental evidence at protein level	Aflatoxin B1 aldehyde reductase member 3	1	0.999	5	46	36	63	5	5	4	4	5	4	6	8	5	3	4	4	3	4	4	4	5	5	7	7	5	6	7	5	8	11	7		FALSE	0	-0.532149	0.20205	-0.16505	0.859426	0.340846	-0.492679	0.241521	-0.125579	0.565822	0.46435	-0.327629	0.406571	0.0394706	0.870155	0.815888	FALSE	FALSE	FALSE	FALSE
O95159	25.4828	25.3463	25.177	25.2085	25.1001	25.4665	25.5015	25.5973	25.5517	sp|O95159|ZFPL1_HUMAN	O95159	ZFPL1_HUMAN	ZFPL1	310	Homo sapiens	1:Experimental evidence at protein level	Zinc finger protein-like 1	1	0.999	7	133	73	133	16	16	12	14	17	12	19	14	13	8	8	7	9	8	6	11	8	8	16	16	12	14	17	12	19	14	13		FALSE	0	-0.171676	0.325747	0.0770352	0.894687	0.50661	-0.463518	0.0339048	-0.214807	0.155251	0.0833338	-0.540553	-0.0431304	-0.291842	0.0758901	0.0257598	FALSE	FALSE	FALSE	FALSE
O95166	22.1895	22.7271	22.8351	22.5153	22.5206	22.5949	22.2694	22.2066	22.4093	sp|O95166|GBRAP_HUMAN	O95166	GBRAP_HUMAN	GABARAP	117	Homo sapiens	1:Experimental evidence at protein level	Gamma-aminobutyric acid receptor-associated protein	1	0.999	3	19	0	19	2	3	3	0	4	1	1	3	2	0	0	0	0	0	0	0	0	0	2	3	3	0	4	1	1	3	2	sp|Q9DCD6|GBRAP_MOUSE	FALSE	0	-0.287944	0.368655	0.0403554	0.953497	0.790179	-0.0394587	0.617141	0.288841	0.147879	0.0785047	-0.0798141	0.576786	0.248486	0.229738	0.122888	FALSE	FALSE	FALSE	FALSE
O95168-2	24.7387	25.1004	24.7132	24.9632	24.8705	24.9789	24.9968	24.8845	24.8486	sp|O95168-2|NDUB4_HUMAN	O95168-2	NDUB4_HUMAN	NDUFB4	120	Homo sapiens		Isoform 2 of NADH dehydrogenase [ubiquinone] 1 beta subcomplex subunit 4	1	0.999	5	59	0	59	6	7	7	6	7	4	9	8	5	0	0	0	0	0	0	0	0	0	6	7	7	6	7	4	9	8	5	sp|O95168|NDUB4_HUMAN	FALSE	0	-0.329091	0.15548	-0.0868057	0.873549	0.444063	-0.301509	0.183062	-0.0592233	0.684948	0.598666	-0.214703	0.269868	0.0275825	0.861719	0.805305	FALSE	FALSE	FALSE	FALSE
O95169-3	24.3396	24.411	24.2404	24.4242	24.3772	24.2761	24.4692	24.4795	24.1542	sp|O95169-3|NDUB8_HUMAN	O95169-3	NDUB8_HUMAN	NDUFB8	155	Homo sapiens		Isoform 3 of NADH dehydrogenase [ubiquinone] 1 beta subcomplex subunit 8, mitochondrial	1	0.999	6	145	0	145	12	17	22	10	17	20	16	14	17	0	0	0	0	0	0	0	0	0	12	17	22	10	17	20	16	14	17	sp|O95169|NDUB8_HUMAN	FALSE	0	-0.258773	0.201086	-0.0288439	0.951396	0.78599	-0.267198	0.192661	-0.0372682	0.792972	0.72605	-0.238354	0.221505	-0.00842434	0.956872	0.936683	FALSE	FALSE	FALSE	FALSE
O95182	23.6284	24.0768	23.8063	23.4131	23.3836	24.0492	24.2628	24.1285	24.1521	sp|O95182|NDUA7_HUMAN	O95182	NDUA7_HUMAN	NDUFA7	113	Homo sapiens	1:Experimental evidence at protein level	NADH dehydrogenase [ubiquinone] 1 alpha subcomplex subunit 7	1	0.999	6	88	61	88	10	13	11	5	9	9	10	12	9	7	9	8	5	7	6	6	8	5	10	13	11	5	9	9	10	12	9		FALSE	0	-0.165261	0.609018	0.221878	0.824274	0.231057	-0.73111	0.0431686	-0.343971	0.144796	0.0760145	-0.952989	-0.17871	-0.565849	0.0358823	0.00853192	FALSE	FALSE	FALSE	FALSE
O95197-3	25.4532	25.5441	25.2766	25.5161	25.5343	25.5665	25.0993	25.4224	25.1839	sp|O95197-3|RTN3_HUMAN	O95197-3	RTN3_HUMAN	RTN3	236	Homo sapiens		Isoform 3 of Reticulon-3	1	0.999	4	154	0	154	17	16	14	19	15	17	18	20	18	0	0	0	0	0	0	0	0	0	17	16	14	19	15	17	18	20	18		FALSE	0	-0.344216	0.115524	-0.114346	0.855933	0.294368	-0.0404298	0.41931	0.18944	0.173617	0.0963699	0.073916	0.533656	0.303786	0.0509982	0.0145732	FALSE	FALSE	FALSE	FALSE
O95202	26.7891	26.9858	26.7146	26.7586	26.747	26.6453	26.258	26.1245	26.2942	sp|O95202|LETM1_HUMAN	O95202	LETM1_HUMAN	LETM1	739	Homo sapiens	1:Experimental evidence at protein level	Mitochondrial proton/calcium exchanger protein	1	0.999	22	276	140	276	35	34	33	29	35	33	29	23	25	19	18	16	15	16	18	16	10	12	35	34	33	29	35	33	29	23	25		FALSE	0	-0.0937824	0.31947	0.112844	0.840301	0.252247	0.397591	0.810843	0.604217	0.000986899	6.30783e-05	0.284747	0.697999	0.491373	0.00433995	0.000332599	FALSE	FALSE	FALSE	FALSE
O95218-2	24.0692	23.7905	23.9379	23.7124	23.8408	24.008	24.282	24.3002	24.4248	sp|O95218-2|ZRAB2_HUMAN	O95218-2	ZRAB2_HUMAN	ZRANB2	320	Homo sapiens		Isoform 2 of Zinc finger Ran-binding domain-containing protein 2	1	0.999	4	57	0	57	8	6	5	6	5	4	6	9	8	0	0	0	0	0	0	0	0	0	8	6	5	6	5	4	6	9	8	sp|O95218|ZRAB2_HUMAN, sp|Q9R020|ZRAB2_MOUSE	FALSE	0	-0.151428	0.309031	0.0788017	0.875132	0.464107	-0.633329	-0.17287	-0.403099	0.0120901	0.00289593	-0.712131	-0.251671	-0.481901	0.00771734	0.00085961	FALSE	FALSE	FALSE	FALSE
O95232	25.6177	25.7067	25.7822	25.6651	25.6111	25.7564	25.8251	26.0087	25.816	sp|O95232|LC7L3_HUMAN	O95232	LC7L3_HUMAN	LUC7L3	432	Homo sapiens	1:Experimental evidence at protein level	Luc7-like protein 3	1	0.999	13	166	0	166	18	19	18	13	20	17	21	22	18	0	0	0	0	0	0	0	0	0	18	19	18	13	20	17	21	22	18	sp|Q5SUF2-2|LC7L3_MOUSE, sp|Q5SUF2-3|LC7L3_MOUSE, sp|Q5SUF2|LC7L3_MOUSE	FALSE	0	-0.169911	0.219212	0.0246502	0.951238	0.783919	-0.375658	0.0134648	-0.181097	0.128036	0.064912	-0.400309	-0.0111854	-0.205747	0.10244	0.040175	FALSE	FALSE	FALSE	FALSE
O95239	24.0775	23.4088	23.1875	23.8276	23.2913	23.5551	23.5084	23.404	23.3346	sp|O95239|KIF4A_HUMAN	O95239	KIF4A_HUMAN	KIF4A	1232	Homo sapiens	1:Experimental evidence at protein level	Chromosome-associated kinesin KIF4A	1	0.999	13	55	8	55	9	4	7	10	7	8	4	3	3	2	0	1	2	0	2	0	0	1	9	4	7	10	7	8	4	3	3		FALSE	0	-0.460812	0.460723	-4.43276e-05	0.999834	0.999834	-0.318501	0.603035	0.142267	0.605858	0.507921	-0.318456	0.603079	0.142312	0.63265	0.507792	FALSE	FALSE	FALSE	FALSE
O95249	23.8254	23.8487	23.9241	23.8671	24.077	24.4269	23.9465	23.9091	24.1196	sp|O95249|GOSR1_HUMAN	O95249	GOSR1_HUMAN	GOSR1	250	Homo sapiens	1:Experimental evidence at protein level	Golgi SNAP receptor complex member 1	1	0.999	6	63	11	63	7	4	9	4	8	5	12	9	5	2	0	1	1	2	0	1	2	2	7	4	9	4	8	5	12	9	5		FALSE	0	-0.547228	0.0319121	-0.257658	0.738057	0.0756477	-0.415254	0.163886	-0.125684	0.463698	0.357089	-0.157596	0.421544	0.131974	0.475611	0.334577	FALSE	FALSE	FALSE	FALSE
O95292	26.4624	26.4881	26.5673	26.7075	26.5526	26.5111	26.4586	26.2885	26.2841	sp|O95292|VAPB_HUMAN	O95292	VAPB_HUMAN	VAPB	243	Homo sapiens	1:Experimental evidence at protein level	Vesicle-associated membrane protein-associated protein B/C	1	0.999	14	363	168	363	42	35	43	45	47	37	46	35	33	22	15	17	19	23	17	21	18	16	42	35	43	45	47	37	46	35	33		FALSE	0	-0.278348	0.109432	-0.084458	0.861088	0.355437	-0.0316897	0.356091	0.1622	0.168121	0.0920802	0.0527683	0.440549	0.246658	0.0580648	0.0176194	FALSE	FALSE	FALSE	FALSE
O95294-3	23.6085	23.3924	23.3101	25.1856	23.4153	23.5126	24.7696	24.863	24.7654	sp|O95294-3|RASL1_HUMAN	O95294-3	RASL1_HUMAN	RASAL1	806	Homo sapiens		Isoform 3 of RasGAP-activating-like protein 1	1	0.999	20	82	0	82	4	4	5	1	2	3	22	22	19	0	0	0	0	0	0	0	0	0	4	4	5	1	2	3	22	22	19	sp|O95294-4|RASL1_HUMAN	FALSE	0	-1.42482	0.223197	-0.600812	0.784187	0.135636	-2.18634	-0.53832	-1.36233	0.0158274	0.00414959	-1.58553	0.062492	-0.761518	0.1464	0.0665453	FALSE	FALSE	FALSE	FALSE
O95297-2	23.1625	23.3597	22.8994	22.8331	22.8628	23.0751	22.6605	22.5193	22.5906	sp|O95297-2|MPZL1_HUMAN	O95297-2	MPZL1_HUMAN	MPZL1	268	Homo sapiens		Isoform 2 of Myelin protein zero-like protein 1	1	0.999	3	29	0	29	3	3	3	3	3	4	4	4	2	0	0	0	0	0	0	0	0	0	3	3	3	3	3	4	4	4	2	sp|O95297|MPZL1_HUMAN	FALSE	0	-0.0500745	0.483789	0.216857	0.766276	0.100576	0.283458	0.817322	0.55039	0.0057678	0.000957186	0.0666005	0.600464	0.333532	0.0615261	0.0192233	FALSE	FALSE	FALSE	FALSE
O95299	25.8235	25.9966	25.699	25.8883	25.8209	25.9757	25.809	25.6278	25.8607	sp|O95299|NDUAA_HUMAN	O95299	NDUAA_HUMAN	NDUFA10	355	Homo sapiens	1:Experimental evidence at protein level	NADH dehydrogenase [ubiquinone] 1 alpha subcomplex subunit 10, mitochondrial	1	0.999	14	139	29	139	14	19	17	9	14	17	15	18	16	3	4	4	1	3	4	4	2	4	14	19	17	9	14	17	15	18	16		FALSE	0	-0.279618	0.169002	-0.0553083	0.918333	0.595521	-0.150447	0.298173	0.0738632	0.581021	0.480789	-0.0951386	0.353482	0.129172	0.36237	0.228992	FALSE	FALSE	FALSE	FALSE
O95302	25.279	25.2895	25.1261	25.1894	25.3328	25.3635	25.1255	25.394	25.4635	sp|O95302|FKBP9_HUMAN	O95302	FKBP9_HUMAN	FKBP9	570	Homo sapiens	1:Experimental evidence at protein level	Peptidyl-prolyl cis-trans isomerase FKBP9	1	0.999	12	155	10	155	21	21	17	13	14	14	20	17	18	2	1	1	3	0	0	2	1	0	21	21	17	13	14	14	20	17	18		FALSE	0	-0.29583	0.168433	-0.0636983	0.902951	0.555338	-0.328243	0.13602	-0.0961113	0.481002	0.378772	-0.264545	0.199719	-0.032413	0.832591	0.762584	FALSE	FALSE	FALSE	FALSE
O95336	26.2107	26.3659	26.3249	26.591	26.5968	26.2578	26.4227	26.4191	26.4372	sp|O95336|6PGL_HUMAN	O95336	6PGL_HUMAN	PGLS	258	Homo sapiens	1:Experimental evidence at protein level	6-phosphogluconolactonase	1	0.999	13	242	139	242	25	28	24	25	31	25	31	27	26	15	16	15	13	18	16	19	14	13	25	28	24	25	31	25	31	27	26		FALSE	0	-0.406987	0.0442541	-0.181366	0.766904	0.103752	-0.351473	0.099768	-0.125852	0.348652	0.242894	-0.170107	0.281134	0.0555139	0.704227	0.596287	FALSE	FALSE	FALSE	FALSE
O95347	27.3759	27.1048	27.3313	27.3975	27.3113	27.3358	27.1811	26.9923	27.3079	sp|O95347|SMC2_HUMAN	O95347	SMC2_HUMAN	SMC2	1197	Homo sapiens	1:Experimental evidence at protein level	Structural maintenance of chromosomes protein 2	1	0.999	37	447	0	447	45	52	56	49	51	52	53	41	48	0	0	0	0	0	0	0	0	0	45	52	56	49	51	52	53	41	48		FALSE	0	-0.308928	0.153848	-0.0775399	0.877138	0.473268	-0.121145	0.341631	0.110243	0.418023	0.314134	-0.0436046	0.419171	0.187783	0.198636	0.10089	FALSE	FALSE	FALSE	FALSE
O95372	25.6558	25.8269	25.8397	25.7741	25.942	25.7203	26.085	26.3301	26.3623	sp|O95372|LYPA2_HUMAN	O95372	LYPA2_HUMAN	LYPLA2	231	Homo sapiens	1:Experimental evidence at protein level	Acyl-protein thioesterase 2	1	0.999	8	116	0	116	11	11	11	13	15	12	14	17	12	0	0	0	0	0	0	0	0	0	11	11	11	13	15	12	14	17	12	sp|Q9WTL7|LYPA2_MOUSE	FALSE	0	-0.267445	0.191381	-0.0380322	0.93833	0.720104	-0.714394	-0.255568	-0.484981	0.00516903	0.000800293	-0.676362	-0.217535	-0.446949	0.0103662	0.00142393	FALSE	FALSE	FALSE	FALSE
O95373	27.6876	27.7242	27.98	27.7658	27.853	27.8712	27.6403	27.6683	27.6943	sp|O95373|IPO7_HUMAN	O95373	IPO7_HUMAN	IPO7	1038	Homo sapiens	1:Experimental evidence at protein level	Importin-7	1	0.999	38	513	28	513	55	58	62	50	59	61	56	54	58	3	2	4	3	4	4	2	2	4	55	58	62	50	59	61	56	54	58		FALSE	0	-0.235843	0.17043	-0.0327065	0.940505	0.727789	-0.0734826	0.332791	0.129654	0.283032	0.185907	-0.0407762	0.365497	0.162361	0.204578	0.105495	FALSE	FALSE	FALSE	FALSE
O95394-3	23.6143	23.5958	23.7651	23.7284	23.8392	23.8284	24.2562	24.1005	24.1262	sp|O95394-3|AGM1_HUMAN	O95394-3	AGM1_HUMAN	PGM3	566	Homo sapiens		Isoform 2 of Phosphoacetylglucosamine mutase	1	0.999	10	72	0	72	8	7	6	9	5	6	13	11	7	0	0	0	0	0	0	0	0	0	8	7	6	9	5	6	13	11	7	sp|O95394-4|AGM1_HUMAN, sp|O95394|AGM1_HUMAN	FALSE	0	-0.326913	0.0463475	-0.140283	0.784187	0.125203	-0.689197	-0.315937	-0.502567	0.00158915	0.000124481	-0.548915	-0.175654	-0.362285	0.0105729	0.00145979	FALSE	FALSE	FALSE	FALSE
O95396	23.1029	22.4985	22.8569	23.0998	23.05	22.7035	23.4553	23.5837	23.6165	sp|O95396|MOCS3_HUMAN	O95396	MOCS3_HUMAN	MOCS3	460	Homo sapiens	1:Experimental evidence at protein level	Adenylyltransferase and sulfurtransferase MOCS3	1	0.999	9	44	44	58	6	1	5	4	4	3	6	7	8	6	1	5	4	4	3	6	7	8	6	3	5	4	5	4	10	9	12		FALSE	0	-0.473359	0.209979	-0.13169	0.873549	0.411381	-1.07407	-0.390735	-0.732404	0.00488811	0.000723507	-0.942383	-0.259044	-0.600714	0.0165524	0.0028195	FALSE	FALSE	FALSE	FALSE
O95400	24.9243	24.4779	24.9018	24.754	24.5173	24.7253	24.6086	24.5459	24.6694	sp|O95400|CD2B2_HUMAN	O95400	CD2B2_HUMAN	CD2BP2	341	Homo sapiens	1:Experimental evidence at protein level	CD2 antigen cytoplasmic tail-binding protein 2	1	0.999	6	106	66	106	11	10	12	13	9	15	15	9	12	7	8	7	8	5	7	9	7	8	11	10	12	13	9	15	15	9	12		FALSE	0	-0.173929	0.378924	0.102498	0.873549	0.428789	-0.116367	0.436486	0.16006	0.330492	0.226619	-0.218864	0.333988	0.0575619	0.749538	0.653258	FALSE	FALSE	FALSE	FALSE
O95425-2	24.1642	24.0547	23.8942	24.4358	23.9759	24.0921	24.1194	24.1012	24.1035	sp|O95425-2|SVIL_HUMAN	O95425-2	SVIL_HUMAN	SVIL	1788	Homo sapiens		Isoform 2 of Supervillin	1	0.999	21	79	0	79	8	7	9	8	7	10	10	9	11	0	0	0	0	0	0	0	0	0	8	7	9	8	7	10	10	9	11	sp|O95425-3|SVIL_HUMAN, sp|O95425-4|SVIL_HUMAN, sp|O95425|SVIL_HUMAN	FALSE	0	-0.397195	0.136681	-0.130257	0.855946	0.303162	-0.337307	0.19657	-0.0703685	0.662042	0.570736	-0.207049	0.326827	0.0598887	0.730941	0.628659	FALSE	FALSE	FALSE	FALSE
O95429-2	24.1132	24.091	24.1217	23.5112	23.7119	23.9601	24.133	24.0907	24.1309	sp|O95429-2|BAG4_HUMAN	O95429-2	BAG4_HUMAN	BAG4	421	Homo sapiens		Isoform 2 of BAG family molecular chaperone regulator 4	1	0.999	5	40	0	40	4	5	4	3	4	5	5	4	6	0	0	0	0	0	0	0	0	0	4	5	4	3	4	5	5	4	6	sp|O95429|BAG4_HUMAN	FALSE	0	0.145282	0.616566	0.380924	0.608635	0.00475822	-0.245251	0.226032	-0.00960945	0.94778	0.929547	-0.626175	-0.154892	-0.390533	0.0214588	0.00408803	FALSE	FALSE	FALSE	FALSE
O95433	27.8304	27.9736	27.9973	28.08	28.2366	27.9783	27.9958	27.9154	27.7163	sp|O95433|AHSA1_HUMAN	O95433	AHSA1_HUMAN	AHSA1	338	Homo sapiens	1:Experimental evidence at protein level	Activator of 90 kDa heat shock protein ATPase homolog 1	1	0.999	20	310	0	310	36	33	38	35	31	31	42	33	31	0	0	0	0	0	0	0	0	0	36	33	38	35	31	31	42	33	31		FALSE	0	-0.39239	0.0633251	-0.164532	0.784761	0.139056	-0.169931	0.285784	0.0579263	0.67348	0.584324	-0.00539875	0.450316	0.222459	0.127733	0.0546918	FALSE	FALSE	FALSE	FALSE
O95453-2	24.05	23.9725	24.6164	24.0887	24.163	24.3529	24.2877	24.5286	24.592	sp|O95453-2|PARN_HUMAN	O95453-2	PARN_HUMAN	PARN	578	Homo sapiens		Isoform 2 of Poly(A)-specific ribonuclease PARN	1	0.999	14	81	0	81	10	3	5	5	7	7	17	17	10	0	0	0	0	0	0	0	0	0	10	3	5	5	7	7	17	17	10	sp|O95453|PARN_HUMAN	FALSE	0	-0.3502	0.373026	0.0114128	0.986135	0.945442	-0.618113	0.105113	-0.2565	0.23403	0.145443	-0.629526	0.0937006	-0.267913	0.239201	0.130102	FALSE	FALSE	FALSE	FALSE
O95456-2	25.3662	25.1751	25.4736	25.5144	25.2732	25.3912	25.1391	25.029	25.4313	sp|O95456-2|PSMG1_HUMAN	O95456-2	PSMG1_HUMAN	PSMG1	267	Homo sapiens		Isoform 2 of Proteasome assembly chaperone 1	1	0.999	12	140	0	140	16	17	15	14	17	15	16	16	14	0	0	0	0	0	0	0	0	0	16	17	15	14	17	15	16	16	14	sp|O95456|PSMG1_HUMAN	FALSE	0	-0.327401	0.218109	-0.054646	0.93192	0.665459	-0.134273	0.411236	0.138481	0.391275	0.285049	-0.0796274	0.465882	0.193127	0.260419	0.146086	FALSE	FALSE	FALSE	FALSE
O95470	26.6345	26.9732	26.5701	26.6239	26.5928	26.6705	26.4158	26.4758	26.3634	sp|O95470|SGPL1_HUMAN	O95470	SGPL1_HUMAN	SGPL1	568	Homo sapiens	1:Experimental evidence at protein level	Sphingosine-1-phosphate lyase 1	1	0.999	21	279	243	279	32	35	31	29	30	29	30	34	29	26	31	27	26	27	25	26	30	25	32	35	31	29	30	29	30	34	29		FALSE	0	-0.139047	0.33277	0.0968611	0.873039	0.382605	0.0716947	0.543512	0.307603	0.0426317	0.015595	-0.0251664	0.446651	0.210742	0.158836	0.0746624	FALSE	FALSE	FALSE	FALSE
O95478	25.3433	25.8247	25.39	24.9007	25.1696	25.3578	24.8349	24.7743	24.8556	sp|O95478|NSA2_HUMAN	O95478	NSA2_HUMAN	NSA2	260	Homo sapiens	1:Experimental evidence at protein level	Ribosome biogenesis protein NSA2 homolog	1	0.999	8	94	7	94	10	12	15	10	9	14	8	7	9	1	1	2	1	1	1	0	0	0	10	12	15	10	9	14	8	7	9		FALSE	0	0.055568	0.697712	0.37664	0.731294	0.025794	0.376662	1.01881	0.697734	0.00461877	0.000654639	2.16233e-05	0.642166	0.321094	0.119476	0.0499872	FALSE	FALSE	FALSE	FALSE
O95486	24.0272	24.1333	24.2161	24.1031	24.3816	24.1198	24.5259	24.3641	24.3826	sp|O95486|SC24A_HUMAN	O95486	SC24A_HUMAN	SEC24A	1093	Homo sapiens	1:Experimental evidence at protein level	Protein transport protein Sec24A	1	0.999	11	67	12	67	8	5	7	4	6	9	8	9	11	2	0	1	1	0	1	2	3	2	8	5	7	4	6	9	8	9	11		FALSE	0	-0.297188	0.14536	-0.0759137	0.875132	0.46309	-0.51991	-0.0773616	-0.298636	0.0371915	0.0130857	-0.443996	-0.00144788	-0.222722	0.1174	0.0487741	FALSE	FALSE	FALSE	FALSE
O95487-2	22.0372	21.9974	21.992	22.1735	22.1844	22.2224	22.2941	22.2548	21.9698	sp|O95487-2|SC24B_HUMAN	O95487-2	SC24B_HUMAN	SEC24B	1233	Homo sapiens		Isoform 2 of Protein transport protein Sec24B	1	0.999	5	31	0	40	4	3	4	3	5	4	4	2	2	0	0	0	0	0	0	0	0	0	6	5	4	3	7	6	4	2	3	sp|O95487-3|SC24B_HUMAN, sp|O95487|SC24B_HUMAN	FALSE	0	-0.392886	0.023763	-0.184562	0.738057	0.0767409	-0.37235	0.0442989	-0.164026	0.191678	0.110142	-0.187789	0.228861	0.0205359	0.881524	0.830924	FALSE	FALSE	FALSE	FALSE
O95563	24.1949	24.4064	24.1695	23.7912	24.2256	24.2494	23.2654	23.1132	23.9655	sp|O95563|MPC2_HUMAN	O95563	MPC2_HUMAN	MPC2	127	Homo sapiens	1:Experimental evidence at protein level	Mitochondrial pyruvate carrier 2	1	0.999	4	68	27	68	7	11	10	7	9	8	7	4	5	3	5	4	2	4	3	2	2	2	7	11	10	7	9	8	7	4	5		FALSE	0	-0.28964	0.626074	0.168217	0.873549	0.432896	0.351082	1.2668	0.808939	0.0116323	0.00273213	0.182865	1.09858	0.640722	0.042202	0.0108157	FALSE	FALSE	FALSE	FALSE
O95571	28.5183	28.5896	28.4081	28.4984	28.4176	28.4909	28.0269	28.1834	28.0965	sp|O95571|ETHE1_HUMAN	O95571	ETHE1_HUMAN	ETHE1	254	Homo sapiens	1:Experimental evidence at protein level	Persulfide dioxygenase ETHE1, mitochondrial	1	0.999	11	179	179	179	20	25	21	20	25	23	9	17	19	20	25	21	20	25	23	9	17	19	20	25	21	20	25	23	9	17	19		FALSE	0	-0.145298	0.218068	0.036385	0.93192	0.665588	0.221409	0.584776	0.403093	0.0042108	0.000561789	0.185024	0.548391	0.366708	0.00903863	0.00111321	FALSE	FALSE	FALSE	FALSE
O95573	28.5443	28.6486	28.3831	28.2978	28.4372	28.3916	28.0909	27.9895	27.8966	sp|O95573|ACSL3_HUMAN	O95573	ACSL3_HUMAN	ACSL3	720	Homo sapiens	1:Experimental evidence at protein level	Fatty acid CoA ligase Acsl3	1	0.999	37	690	371	690	85	88	81	71	77	81	71	69	67	45	49	43	38	39	44	39	39	35	85	88	81	71	77	81	71	69	67		FALSE	0	-0.0581592	0.357838	0.149839	0.784761	0.139891	0.325041	0.741038	0.53304	0.00204573	0.000185341	0.175202	0.591199	0.3832	0.0135551	0.00207764	FALSE	FALSE	FALSE	FALSE
O95602	26.6156	26.5662	26.6418	26.4522	26.4973	26.6036	26.5142	26.421	26.432	sp|O95602|RPA1_HUMAN	O95602	RPA1_HUMAN	POLR1A	1720	Homo sapiens	1:Experimental evidence at protein level	DNA-directed RNA polymerase I subunit RPA1	1	0.999	39	315	214	315	33	38	37	28	35	42	39	30	33	26	23	21	21	24	28	26	21	24	33	38	37	28	35	42	39	30	33		FALSE	0	-0.0798014	0.260121	0.0901597	0.845091	0.265232	-0.0178621	0.32206	0.152099	0.142057	0.0742239	-0.108022	0.2319	0.0619393	0.569814	0.436509	FALSE	FALSE	FALSE	FALSE
O95630	24.9802	24.8683	24.7289	25.1628	25.1744	24.9973	25.32	25.197	25.0483	sp|O95630|STABP_HUMAN	O95630	STABP_HUMAN	STAMBP	424	Homo sapiens	1:Experimental evidence at protein level	STAM-binding protein	1	0.999	13	119	20	119	12	11	14	12	14	13	13	15	15	2	2	2	4	2	2	2	2	2	12	11	14	12	14	13	13	15	15		FALSE	0	-0.477874	-0.0267659	-0.25232	0.731294	0.0317881	-0.554807	-0.103699	-0.329253	0.0270449	0.00859261	-0.302487	0.148621	-0.0769331	0.594591	0.46562	FALSE	FALSE	FALSE	FALSE
O95639-2	22.9712	22.6261	22.793	22.8933	22.419	22.6673	23.1993	22.7254	22.9581	sp|O95639-2|CPSF4_HUMAN	O95639-2	CPSF4_HUMAN	CPSF4	244	Homo sapiens		Isoform 2 of Cleavage and polyadenylation specificity factor subunit 4	1	0.999	6	30	0	30	3	2	6	3	2	2	5	2	5	0	0	0	0	0	0	0	0	0	3	2	6	3	2	2	5	2	5	sp|O95639-3|CPSF4_HUMAN, sp|O95639|CPSF4_HUMAN	FALSE	0	-0.200991	0.474733	0.136871	0.873039	0.388749	-0.50203	0.173695	-0.164167	0.409564	0.305108	-0.638901	0.0368237	-0.301038	0.159996	0.075307	FALSE	FALSE	FALSE	FALSE
O95721	24.8014	24.6997	24.8347	24.7683	24.7033	24.8195	24.8886	24.8308	24.8809	sp|O95721|SNP29_HUMAN	O95721	SNP29_HUMAN	SNAP29	258	Homo sapiens	1:Experimental evidence at protein level	Synaptosomal-associated protein 29	1	0.999	9	139	139	139	15	12	18	12	17	17	15	17	16	15	12	18	12	17	17	15	17	16	15	12	18	12	17	17	15	17	16		FALSE	0	-0.153508	0.183357	0.0149243	0.965026	0.84777	-0.256584	0.0802813	-0.0881512	0.378394	0.271303	-0.271508	0.065357	-0.103075	0.330347	0.203148	FALSE	FALSE	FALSE	FALSE
O95747	26.1606	26.224	26.1666	26.043	26.2988	26.1952	26.4002	26.419	26.2634	sp|O95747|OXSR1_HUMAN	O95747	OXSR1_HUMAN	OXSR1	527	Homo sapiens	1:Experimental evidence at protein level	Serine/threonine-protein kinase OSR1	1	0.999	12	154	19	154	16	17	17	11	17	19	18	16	23	2	2	2	1	2	2	2	2	4	16	17	17	11	17	19	18	16	23		FALSE	0	-0.191445	0.200928	0.00474116	0.989341	0.958208	-0.373291	0.0190814	-0.177105	0.138383	0.0720898	-0.378033	0.0143402	-0.181846	0.145241	0.065865	FALSE	FALSE	FALSE	FALSE
O95749	24.5165	23.5389	22.7729	25.4245	23.6065	23.2069	23.9314	23.4296	23.2381	sp|O95749|GGPPS_HUMAN	O95749	GGPPS_HUMAN	GGPS1	300	Homo sapiens	1:Experimental evidence at protein level	Geranylgeranyl pyrophosphate synthase	1	0.999	3	19	0	19	2	1	2	2	2	1	3	4	2	0	0	0	0	0	0	0	0	0	2	1	2	2	2	1	3	4	2		FALSE	0	-1.69459	0.754947	-0.469822	0.873549	0.413532	-1.14837	1.30117	0.0764033	0.921246	0.892444	-0.678544	1.77099	0.546225	0.486451	0.344576	FALSE	FALSE	FALSE	FALSE
O95757	26.6072	26.5242	26.7502	26.7534	26.8081	26.5399	26.5342	26.5533	26.6929	sp|O95757|HS74L_HUMAN	O95757	HS74L_HUMAN	HSPA4L	839	Homo sapiens	1:Experimental evidence at protein level	Heat shock 70 kDa protein 4L	1	0.999	32	271	135	435	33	26	28	30	32	27	37	33	25	16	10	14	13	15	13	20	19	15	50	43	48	45	50	49	58	51	41		FALSE	0	-0.293704	0.147231	-0.0732363	0.879066	0.477036	-0.186725	0.25421	0.0337426	0.804036	0.740671	-0.113489	0.327446	0.106979	0.444267	0.305735	FALSE	FALSE	FALSE	FALSE
O95758-1	24.2744	23.8053	23.7768	24.2474	24.064	24.0911	24.3163	24.1519	23.905	sp|O95758-1|PTBP3_HUMAN	O95758-1	PTBP3_HUMAN	PTBP3	521	Homo sapiens		Isoform 1 of Polypyrimidine tract-binding protein 3	1	0.999	12	87	0	161	7	10	12	9	10	10	7	12	10	0	0	0	0	0	0	0	0	0	16	20	19	17	18	16	15	20	20	sp|O95758-4|PTBP3_HUMAN, sp|O95758-5|PTBP3_HUMAN, sp|O95758-6|PTBP3_HUMAN, sp|O95758|PTBP3_HUMAN	FALSE	0	-0.508782	0.14471	-0.182036	0.836563	0.243437	-0.498987	0.154505	-0.172241	0.375451	0.268063	-0.316951	0.336541	0.00979514	0.96616	0.948174	FALSE	FALSE	FALSE	FALSE
O95777	25.3508	25.5081	25.2975	25.4828	25.5258	25.3435	25.427	25.3459	25.5316	sp|O95777|LSM8_HUMAN	O95777	LSM8_HUMAN	LSM8	96	Homo sapiens	1:Experimental evidence at protein level	U6 snRNA-associated Sm-like protein LSm8	1	0.999	3	39	0	39	6	4	3	5	5	3	4	4	5	0	0	0	0	0	0	0	0	0	6	4	3	5	5	3	4	4	5	sp|Q6ZWM4|LSM8_MOUSE	FALSE	0	-0.269098	0.138578	-0.0652598	0.88928	0.492749	-0.25319	0.154486	-0.049352	0.687408	0.602095	-0.18793	0.219746	0.0159078	0.907376	0.865709	FALSE	FALSE	FALSE	FALSE
O95782-2	27.3152	27.1958	27.2857	27.2738	27.2399	27.2208	27.401	27.462	27.288	sp|O95782-2|AP2A1_HUMAN	O95782-2	AP2A1_HUMAN	AP2A1	955	Homo sapiens		Isoform B of AP-2 complex subunit alpha-1	1	0.999	37	420	0	420	53	46	44	41	36	47	50	50	53	0	0	0	0	0	0	0	0	0	53	46	44	41	36	47	50	50	53	sp|O95782|AP2A1_HUMAN	FALSE	0	-0.153456	0.194987	0.0207657	0.955934	0.796384	-0.292336	0.0561071	-0.118114	0.254338	0.162246	-0.313101	0.0353414	-0.13888	0.205495	0.106309	FALSE	FALSE	FALSE	FALSE
O95793-2	27.4117	27.3811	27.4835	27.4471	27.542	27.4615	27.5565	27.5726	27.5404	sp|O95793-2|STAU1_HUMAN	O95793-2	STAU1_HUMAN	STAU1	496	Homo sapiens		Isoform Short of Double-stranded RNA-binding protein Staufen homolog 1	1	0.999	27	524	0	524	57	63	56	50	61	61	65	56	55	0	0	0	0	0	0	0	0	0	57	63	56	50	61	61	65	56	55	sp|O95793|STAU1_HUMAN	FALSE	0	-0.219315	0.103149	-0.0580832	0.873549	0.441639	-0.292292	0.0301724	-0.13106	0.178992	0.100409	-0.234209	0.0882556	-0.0729766	0.478302	0.337765	FALSE	FALSE	FALSE	FALSE
O95801	22.8884	22.6791	23.2605	22.5811	22.7127	22.624	22.5003	22.7116	23.2821	sp|O95801|TTC4_HUMAN	O95801	TTC4_HUMAN	TTC4	387	Homo sapiens	1:Experimental evidence at protein level	Tetratricopeptide repeat protein 4	1	0.999	6	24	24	24	1	2	2	1	3	4	4	2	5	1	2	2	1	3	4	4	2	5	1	2	2	1	3	4	4	2	5		FALSE	0	-0.128826	0.735639	0.303406	0.787905	0.149247	-0.32092	0.543545	0.111312	0.669265	0.579521	-0.624327	0.240138	-0.192094	0.487449	0.34619	FALSE	FALSE	FALSE	FALSE
O95816	26.3254	26.2467	26.2052	26.1709	26.1936	26.0485	26.1042	25.8821	26.0487	sp|O95816|BAG2_HUMAN	O95816	BAG2_HUMAN	BAG2	211	Homo sapiens	1:Experimental evidence at protein level	BAG family molecular chaperone regulator 2	1	0.999	11	189	0	189	22	24	23	24	21	21	17	20	17	0	0	0	0	0	0	0	0	0	22	24	23	24	21	21	17	20	17		FALSE	0	-0.0718017	0.314582	0.12139	0.802792	0.192261	0.0541819	0.440565	0.247374	0.0457981	0.0170659	-0.0672081	0.319175	0.125984	0.299184	0.177332	FALSE	FALSE	FALSE	FALSE
O95819-2	24.7338	24.7344	24.487	24.7258	24.7982	24.8099	24.4911	24.784	24.8639	sp|O95819-2|M4K4_HUMAN	O95819-2	M4K4_HUMAN	MAP4K4	1212	Homo sapiens		Isoform 2 of Mitogen-activated protein kinase kinase kinase kinase 4	1	0.999	16	80	0	80	9	10	11	10	10	11	4	8	7	0	0	0	0	0	0	0	0	0	9	10	11	10	10	11	4	8	7	sp|O95819-3|M4K4_HUMAN, sp|O95819-4|M4K4_HUMAN, sp|O95819-5|M4K4_HUMAN, sp|O95819-6|M4K4_HUMAN, sp|O95819|M4K4_HUMAN	FALSE	0	-0.374644	0.122174	-0.126235	0.852692	0.284638	-0.309681	0.187138	-0.0612716	0.683023	0.595396	-0.183446	0.313372	0.0649632	0.685523	0.573755	FALSE	FALSE	FALSE	FALSE
O95834-2	24.9238	24.7623	24.9078	24.9787	25.0371	24.5531	24.5495	24.4496	24.5895	sp|O95834-2|EMAL2_HUMAN	O95834-2	EMAL2_HUMAN	EML2	796	Homo sapiens		Isoform 2 of Echinoderm microtubule-associated protein-like 2	1	0.999	13	137	0	137	19	15	17	16	16	15	10	14	15	0	0	0	0	0	0	0	0	0	19	15	17	16	16	15	10	14	15	sp|O95834-3|EMAL2_HUMAN, sp|O95834|EMAL2_HUMAN	FALSE	0	-0.267094	0.283822	0.00836379	0.986693	0.947509	0.0596462	0.610563	0.335104	0.0549455	0.021823	0.0512824	0.602199	0.326741	0.0731264	0.0245267	FALSE	FALSE	FALSE	FALSE
O95858	24.6651	24.9998	24.6592	24.8925	24.538	24.5467	24.386	24.2834	24.4411	sp|O95858|TSN15_HUMAN	O95858	TSN15_HUMAN	TSPAN15	294	Homo sapiens	1:Experimental evidence at protein level	Tetraspanin-15	1	0.999	9	71	13	71	11	13	8	5	7	9	7	5	6	2	2	1	1	1	2	2	1	1	11	13	8	5	7	9	7	5	6		FALSE	0	-0.162619	0.393919	0.11565	0.868722	0.37704	0.126233	0.682771	0.404502	0.0274136	0.00879482	0.0105828	0.567121	0.288852	0.108444	0.04327	FALSE	FALSE	FALSE	FALSE
O95861	26.735	26.5346	26.552	26.5254	26.704	26.5173	26.7399	26.8015	26.7284	sp|O95861|BPNT1_HUMAN	O95861	BPNT1_HUMAN	BPNT1	308	Homo sapiens	1:Experimental evidence at protein level	3'(2'),5'-bisphosphate nucleotidase 1	1	0.999	20	338	0	338	33	28	32	43	43	35	37	42	45	0	0	0	0	0	0	0	0	0	33	28	32	43	43	35	37	42	45		FALSE	0	-0.171262	0.221143	0.0249408	0.951238	0.783221	-0.345622	0.0467831	-0.149419	0.205171	0.120852	-0.370563	0.0218424	-0.17436	0.161072	0.0759634	FALSE	FALSE	FALSE	FALSE
O95865	24.611	24.7496	24.4053	24.6838	24.8255	24.2928	25.035	25.1789	25.0395	sp|O95865|DDAH2_HUMAN	O95865	DDAH2_HUMAN	DDAH2	285	Homo sapiens	1:Experimental evidence at protein level	Putative hydrolase DDAH2	1	0.999	8	86	38	98	5	13	8	5	11	9	13	11	11	1	7	2	2	5	3	7	6	5	5	15	9	5	13	11	14	13	13		FALSE	0	-0.320594	0.296443	-0.0120755	0.982619	0.932372	-0.80436	-0.187323	-0.495841	0.0181092	0.00492774	-0.792284	-0.175247	-0.483766	0.0268485	0.00570625	FALSE	FALSE	FALSE	FALSE
O95870	24.6869	24.7891	24.6249	24.6572	24.5911	24.5649	24.158	24.2145	24.182	sp|O95870|ABHGA_HUMAN	O95870	ABHGA_HUMAN	ABHD16A	558	Homo sapiens	1:Experimental evidence at protein level	Phosphatidylserine lipase ABHD16A	1	0.999	13	127	0	127	16	21	13	16	15	17	10	11	8	0	0	0	0	0	0	0	0	0	16	21	13	16	15	17	10	11	8		FALSE	0	-0.0737123	0.265541	0.0959141	0.828234	0.236932	0.345832	0.685085	0.515458	0.00085528	4.56223e-05	0.249918	0.589171	0.419544	0.00356049	0.000245246	FALSE	FALSE	FALSE	FALSE
O95948	23.3893	23.9068	23.4724	22.9437	22.8634	23.5686	22.3666	22.3703	22.2342	sp|O95948|ONEC2_HUMAN	O95948	ONEC2_HUMAN	ONECUT2	504	Homo sapiens	1:Experimental evidence at protein level	One cut domain family member 2	1	0.999	5	40	1	40	3	7	6	6	7	6	3	1	1	0	0	0	0	1	0	0	0	0	3	7	6	6	7	6	3	1	1		FALSE	0	0.0491349	0.879377	0.464256	0.731294	0.0318252	0.850699	1.68094	1.26582	0.00085528	4.43065e-05	0.386443	1.21669	0.801564	0.0108911	0.00151387	FALSE	TRUE	FALSE	TRUE
O95989	22.7365	22.6577	22.7335	22.8886	22.9523	22.7623	22.7003	22.8599	22.9274	sp|O95989|NUDT3_HUMAN	O95989	NUDT3_HUMAN	NUDT3	172	Homo sapiens	1:Experimental evidence at protein level	Diphosphoinositol polyphosphate phosphohydrolase 1	1	0.999	5	51	21	51	8	5	2	6	6	5	7	7	5	3	1	0	2	4	3	2	4	2	8	5	2	6	6	5	7	7	5		FALSE	0	-0.354575	0.0376262	-0.158475	0.766276	0.102154	-0.316054	0.0761477	-0.119953	0.304251	0.203337	-0.157579	0.234622	0.0385215	0.76265	0.671548	FALSE	FALSE	FALSE	FALSE
O95994	27.9088	28.1264	27.7645	28.1174	28.1072	27.9455	28.1826	28.3417	28.0542	sp|O95994|AGR2_HUMAN	O95994	AGR2_HUMAN	AGR2	175	Homo sapiens	1:Experimental evidence at protein level	Anterior gradient protein 2 homolog	1	0.999	13	653	414	653	53	71	53	70	75	69	79	97	86	31	47	30	42	49	41	52	65	57	53	71	53	70	75	69	79	97	86		FALSE	0	-0.374856	0.127861	-0.123497	0.855946	0.300026	-0.510993	-0.00827638	-0.259635	0.0941078	0.0441194	-0.387496	0.115221	-0.136137	0.393184	0.255942	FALSE	FALSE	FALSE	FALSE
O95999	22.23	22.5555	22.408	22.7752	22.7336	22.3529	22.3657	22.3729	22.3593	sp|O95999|BCL10_HUMAN	O95999	BCL10_HUMAN	BCL10	233	Homo sapiens	1:Experimental evidence at protein level	B-cell lymphoma/leukemia 10	1	0.999	3	34	6	34	4	4	4	5	4	4	4	2	3	0	1	0	1	1	1	1	0	1	4	4	4	5	4	4	4	2	3		FALSE	0	-0.495659	0.0502596	-0.222699	0.766276	0.0993146	-0.241094	0.304824	0.0318648	0.851459	0.800472	-0.0183948	0.527523	0.254564	0.143381	0.0644717	FALSE	FALSE	FALSE	FALSE
O96000	25.5417	25.5847	25.5246	25.5995	25.3968	25.5596	25.0442	25.1195	25.3146	sp|O96000|NDUBA_HUMAN	O96000	NDUBA_HUMAN	NDUFB10	172	Homo sapiens	1:Experimental evidence at protein level	NADH dehydrogenase [ubiquinone] 1 beta subcomplex subunit 10	1	0.999	13	215	34	215	20	32	21	30	30	25	18	19	20	4	5	3	6	5	3	4	2	2	20	32	21	30	30	25	18	19	20		FALSE	0	-0.175687	0.239007	0.03166	0.942902	0.741255	0.183511	0.598206	0.390858	0.00878382	0.00178238	0.151851	0.566546	0.359198	0.0178685	0.00309913	FALSE	FALSE	FALSE	FALSE
O96005-4	25.3693	25.693	25.3706	24.9481	25.3106	25.4571	24.7213	24.9293	24.5964	sp|O96005-4|CLPT1_HUMAN	O96005-4	CLPT1_HUMAN	CLPTM1	655	Homo sapiens		Isoform 3 of Putative lipid scramblase CLPTM1	1	0.999	9	78	0	78	10	15	8	9	9	8	8	3	8	0	0	0	0	0	0	0	0	0	10	15	8	9	9	8	8	3	8	sp|O96005|CLPT1_HUMAN	FALSE	0	-0.0886799	0.566728	0.239024	0.784187	0.135513	0.40096	1.05637	0.728664	0.00417164	0.000552681	0.161936	0.817344	0.48964	0.0328876	0.00754079	FALSE	FALSE	FALSE	FALSE
O96008	27.5502	27.6458	27.5478	27.6174	27.5394	27.5052	26.9171	26.9101	26.968	sp|O96008|TOM40_HUMAN	O96008	TOM40_HUMAN	TOMM40	361	Homo sapiens	1:Experimental evidence at protein level	Mitochondrial import receptor subunit TOM40 homolog	1	0.999	18	270	67	270	37	35	34	28	32	32	26	23	23	8	7	11	5	9	10	6	6	5	37	35	34	28	32	32	26	23	23		FALSE	0	-0.137485	0.192065	0.0272899	0.93833	0.720362	0.484763	0.814313	0.649538	0.000239508	4.60736e-06	0.457473	0.787023	0.622248	0.000434907	6.79644e-06	FALSE	FALSE	FALSE	FALSE
O96011-2	23.6516	23.9703	23.4359	23.2878	23.3577	23.9499	23.7891	23.5138	23.6457	sp|O96011-2|PX11B_HUMAN	O96011-2	PX11B_HUMAN	PEX11B	245	Homo sapiens		Isoform 2 of Peroxisomal membrane protein 11B	1	0.999	6	64	0	64	9	10	6	5	7	8	7	6	6	0	0	0	0	0	0	0	0	0	9	10	6	5	7	8	7	6	6	sp|O96011|PX11B_HUMAN	FALSE	0	-0.254112	0.56242	0.154154	0.873549	0.420656	-0.371838	0.444694	0.0364283	0.887473	0.84672	-0.525992	0.29054	-0.117726	0.655719	0.535787	FALSE	FALSE	FALSE	FALSE
O96013	25.9133	25.8171	25.9837	25.7696	25.9787	25.9448	26.132	26.2049	26.0693	sp|O96013|PAK4_HUMAN	O96013	PAK4_HUMAN	PAK4	591	Homo sapiens	1:Experimental evidence at protein level	Serine/threonine-protein kinase PAK 4	1	0.999	20	300	50	300	29	39	34	32	31	33	43	26	33	6	6	6	4	5	6	7	4	6	29	39	34	32	31	33	43	26	33		FALSE	0	-0.187874	0.201873	0.00699977	0.982746	0.937923	-0.425609	-0.0358618	-0.230735	0.0603365	0.0247299	-0.432608	-0.0428615	-0.237735	0.0666204	0.0215385	FALSE	FALSE	FALSE	FALSE
O96019	27.2924	27.371	27.6685	27.4757	27.4399	27.478	27.5226	27.4991	27.3318	sp|O96019|ACL6A_HUMAN	O96019	ACL6A_HUMAN	ACTL6A	429	Homo sapiens	1:Experimental evidence at protein level	Actin-like protein 6A	1	0.999	23	478	21	478	59	48	57	47	54	52	54	56	51	2	2	2	1	2	3	2	3	4	59	48	57	47	54	52	54	56	51		FALSE	0	-0.25519	0.214075	-0.0205573	0.965026	0.84945	-0.24183	0.227435	-0.00719738	0.961992	0.94697	-0.221273	0.247993	0.0133599	0.934234	0.901769	FALSE	FALSE	FALSE	FALSE
P00167-2	25.6345	25.7612	25.7664	25.7977	25.6287	25.754	26.0985	26.1295	26.1729	sp|P00167-2|CYB5_HUMAN	P00167-2	CYB5_HUMAN	CYB5A	98	Homo sapiens		Isoform 2 of Cytochrome b5	1	0.999	8	245	0	245	28	23	25	27	25	26	32	31	28	0	0	0	0	0	0	0	0	0	28	23	25	27	25	26	32	31	28	sp|P00167|CYB5_HUMAN	FALSE	0	-0.184506	0.172305	-0.0061004	0.984264	0.940899	-0.59138	-0.234568	-0.412974	0.0034579	0.00040864	-0.585279	-0.228468	-0.406874	0.00517945	0.000457273	FALSE	FALSE	FALSE	FALSE
P00352	23.8468	24.0332	24.2706	24.2295	24.3993	24.1574	24.5046	24.4187	24.5879	sp|P00352|AL1A1_HUMAN	P00352	AL1A1_HUMAN	ALDH1A1	501	Homo sapiens	1:Experimental evidence at protein level	Aldehyde dehydrogenase 1A1	1	0.999	11	57	36	86	8	4	5	5	7	5	5	11	7	4	4	1	2	5	4	4	8	4	11	7	7	9	9	8	9	16	10		FALSE	0	-0.468864	0.0451597	-0.211852	0.766276	0.0963099	-0.710545	-0.196522	-0.453534	0.0116715	0.00275368	-0.498693	0.0153305	-0.241681	0.140168	0.0626255	FALSE	FALSE	FALSE	FALSE
P00367	28.6115	28.7672	28.4482	28.5117	28.6945	28.5204	28.1013	28.1175	28.2218	sp|P00367|DHE3_HUMAN	P00367	DHE3_HUMAN	GLUD1	558	Homo sapiens	1:Experimental evidence at protein level	Glutamate dehydrogenase 1, mitochondrial	1	0.999	35	931	61	931	109	128	98	97	119	106	98	90	86	6	6	6	8	7	6	9	6	7	109	128	98	97	119	106	98	90	86		FALSE	0	-0.186626	0.253416	0.0333951	0.943108	0.742733	0.242028	0.68207	0.462049	0.00531599	0.00083954	0.208633	0.648675	0.428654	0.0103662	0.00142387	FALSE	FALSE	FALSE	FALSE
P00374	25.0002	24.9439	25.4141	25.2476	25.0944	25.2092	25.0101	25.0351	25.0675	sp|P00374|DYR_HUMAN	P00374	DYR_HUMAN	DHFR	187	Homo sapiens	1:Experimental evidence at protein level	Dihydrofolate reductase	1	0.999	10	170	39	170	13	15	23	19	18	19	23	18	22	2	3	4	5	4	3	7	6	5	13	15	23	19	18	19	23	18	22		FALSE	0	-0.328084	0.199395	-0.0643444	0.919853	0.599354	-0.181942	0.345538	0.081798	0.604517	0.506061	-0.117597	0.409882	0.146142	0.382116	0.245818	FALSE	FALSE	FALSE	FALSE
P00387-2	26.8506	27.0036	26.5999	26.7315	26.5053	26.6869	26.4086	26.4454	26.1578	sp|P00387-2|NB5R3_HUMAN	P00387-2	NB5R3_HUMAN	CYB5R3	278	Homo sapiens		Isoform 2 of NADH-cytochrome b5 reductase 3	1	0.999	15	332	0	332	37	49	39	31	36	33	34	38	35	0	0	0	0	0	0	0	0	0	37	49	39	31	36	33	34	38	35	sp|P00387-3|NB5R3_HUMAN, sp|P00387|NB5R3_HUMAN	FALSE	0	-0.0956761	0.449308	0.176816	0.798672	0.179301	0.2083	0.753285	0.480793	0.0116715	0.00275583	0.0314844	0.576469	0.303977	0.0888931	0.0321713	FALSE	FALSE	FALSE	FALSE
P00390-2	28.2859	28.2102	28.3836	28.4114	28.5553	28.358	28.6277	28.7645	28.765	sp|P00390-2|GSHR_HUMAN	P00390-2	GSHR_HUMAN	GSR	479	Homo sapiens		Isoform Cytoplasmic of Glutathione reductase, mitochondrial	1	0.999	27	674	0	674	72	63	69	72	74	76	79	86	83	0	0	0	0	0	0	0	0	0	72	63	69	72	74	76	79	86	83	sp|P00390|GSHR_HUMAN	FALSE	0	-0.343303	0.0465704	-0.148366	0.784187	0.12105	-0.620767	-0.230895	-0.425831	0.00453315	0.000630112	-0.472401	-0.0825284	-0.277465	0.0396642	0.00986989	FALSE	FALSE	FALSE	FALSE
P00395	24.6444	24.8979	24.3228	24.615	24.6638	24.5427	24.4571	24.6973	24.4451	sp|P00395|COX1_HUMAN	P00395	COX1_HUMAN	MT-CO1	513	Homo sapiens	1:Experimental evidence at protein level	Cytochrome c oxidase subunit 1	1	0.999	2	34	34	34	4	4	4	3	4	4	4	4	3	4	4	4	3	4	4	4	4	3	4	4	4	3	4	4	4	4	3		FALSE	0	-0.287835	0.316944	0.0145545	0.980387	0.916896	-0.213856	0.390923	0.0885337	0.626304	0.52967	-0.228411	0.376369	0.0739792	0.706147	0.598352	FALSE	FALSE	FALSE	FALSE
P00403	27.364	27.6436	27.2975	27.3994	27.3854	27.6114	27.0701	27.5763	27.2919	sp|P00403|COX2_HUMAN	P00403	COX2_HUMAN	MT-CO2	227	Homo sapiens	1:Experimental evidence at protein level	Cytochrome c oxidase subunit 2	1	0.999	6	122	122	122	13	13	15	14	14	15	11	13	14	13	13	15	14	14	15	11	13	14	13	13	15	14	14	15	11	13	14		FALSE	0	-0.340256	0.279598	-0.0303288	0.962082	0.832136	-0.187611	0.432243	0.122316	0.501871	0.400656	-0.157282	0.462571	0.152645	0.437507	0.298911	FALSE	FALSE	FALSE	FALSE
P00441	26.6679	26.1412	26.3783	26.5629	26.4972	26.5779	26.8508	26.5723	26.7768	sp|P00441|SODC_HUMAN	P00441	SODC_HUMAN	SOD1	154	Homo sapiens	1:Experimental evidence at protein level	Superoxide dismutase [Cu-Zn]	1	0.999	12	750	718	750	88	72	73	82	76	70	111	89	89	84	68	70	78	72	67	107	85	87	88	72	73	82	76	70	111	89	89		FALSE	0	-0.436373	0.135968	-0.150202	0.845091	0.270007	-0.623651	-0.0513099	-0.33748	0.0611196	0.0251836	-0.473449	0.0988921	-0.187278	0.297344	0.175934	FALSE	FALSE	FALSE	FALSE
P00491	27.5056	27.7137	27.7256	27.7534	27.9308	27.6355	27.6067	27.5973	27.8572	sp|P00491|PNPH_HUMAN	P00491	PNPH_HUMAN	PNP	289	Homo sapiens	1:Experimental evidence at protein level	Purine nucleoside phosphorylase	1	0.999	18	461	428	461	44	48	49	47	56	53	54	57	53	40	44	46	44	51	49	51	53	50	44	48	49	47	56	53	54	57	53		FALSE	0	-0.370924	0.121131	-0.124896	0.852692	0.285105	-0.284763	0.207293	-0.0387349	0.799269	0.733552	-0.159866	0.332189	0.0861615	0.584952	0.454096	FALSE	FALSE	FALSE	FALSE
P00492	27.1769	27.0948	27.1594	27.4854	27.2468	27.1069	27.1173	27.2181	27.1533	sp|P00492|HPRT_HUMAN	P00492	HPRT_HUMAN	HPRT1	218	Homo sapiens	1:Experimental evidence at protein level	Hypoxanthine-guanine phosphoribosyltransferase	1	0.999	16	328	83	328	35	34	35	35	39	37	38	40	35	9	9	7	9	9	10	10	11	9	35	34	35	35	39	37	38	40	35		FALSE	0	-0.357141	0.0850648	-0.136038	0.806041	0.200912	-0.240329	0.201877	-0.0192263	0.890082	0.850566	-0.104291	0.337915	0.116812	0.406395	0.267063	FALSE	FALSE	FALSE	FALSE
P00533	25.3325	25.4369	25.2486	25.2088	25.1406	25.2588	24.4426	24.385	24.7024	sp|P00533|EGFR_HUMAN	P00533	EGFR_HUMAN	EGFR	1210	Homo sapiens	1:Experimental evidence at protein level	Epidermal growth factor receptor	1	0.999	25	169	14	258	25	28	28	18	25	26	8	7	4	2	2	2	2	2	3	1	0	0	35	38	38	27	37	38	15	15	15		FALSE	0	-0.0843978	0.357511	0.136557	0.804974	0.199058	0.608336	1.05025	0.829291	0.000312859	7.18323e-06	0.47178	0.913689	0.692734	0.00121922	3.49553e-05	FALSE	FALSE	FALSE	FALSE
P00568	25.436	25.113	25.3377	25.4189	25.3539	25.1269	25.7162	24.958	25.2082	sp|P00568|KAD1_HUMAN	P00568	KAD1_HUMAN	AK1	194	Homo sapiens	1:Experimental evidence at protein level	Adenylate kinase isoenzyme 1	1	0.999	8	82	40	82	11	8	5	9	9	7	11	11	11	6	4	3	4	5	3	4	6	5	11	8	5	9	9	7	11	11	11		FALSE	0	-0.393645	0.384996	-0.00432461	0.994357	0.980783	-0.387893	0.390748	0.00142773	0.995199	0.993655	-0.383568	0.395073	0.00575234	0.981444	0.97444	FALSE	FALSE	FALSE	FALSE
P00918	23.976	23.8894	24.208	24.5315	24.5647	24.6193	25.2057	25.0823	25.5252	sp|P00918|CAH2_HUMAN	P00918	CAH2_HUMAN	CA2	260	Homo sapiens	1:Experimental evidence at protein level	Carbonic anhydrase 2	1	0.999	8	75	52	75	6	4	6	7	4	4	12	16	16	4	3	4	4	3	3	8	12	11	6	4	6	7	4	4	12	16	16		FALSE	0	-0.82102	-0.273735	-0.547377	0.608635	0.00118561	-1.52028	-0.972991	-1.24663	0.000114866	1.21174e-06	-0.972899	-0.425614	-0.699256	0.00303335	0.000189617	FALSE	TRUE	FALSE	TRUE
P01111	25.3739	26.062	25.718	25.7742	25.8612	25.7993	25.3878	25.6292	25.4012	sp|P01111|RASN_HUMAN	P01111	RASN_HUMAN	NRAS	189	Homo sapiens	1:Experimental evidence at protein level	GTPase NRas	1	0.999	12	145	0	145	19	21	14	15	16	19	14	16	11	0	0	0	0	0	0	0	0	0	19	21	14	15	16	19	14	16	11	sp|P08556|RASN_MOUSE	FALSE	0	-0.428213	0.240944	-0.0936349	0.902951	0.547647	-0.0894031	0.579754	0.245175	0.22017	0.133892	0.00423183	0.673389	0.33881	0.115835	0.0476566	FALSE	FALSE	FALSE	FALSE
P01116-2	24.1865	23.8162	24.0507	23.3553	23.6271	23.7926	23.7834	23.8141	24.0988	sp|P01116-2|RASK_HUMAN	P01116-2	RASK_HUMAN	KRAS	188	Homo sapiens		Isoform 2B of GTPase KRas	1	0.999	12	56	0	139	7	7	5	3	9	5	5	8	7	0	0	0	0	0	0	0	0	0	17	20	10	11	19	17	13	18	14	sp|P32883-2|RASK_MOUSE	FALSE	0	0.116291	0.735994	0.426143	0.670558	0.0118591	-0.190822	0.428881	0.119029	0.514193	0.412886	-0.616965	0.00273832	-0.307113	0.122528	0.0517029	FALSE	FALSE	FALSE	FALSE
P01130-3	24.8842	24.9684	24.8846	24.8345	25.1079	25.0446	23.8699	23.7085	23.6316	sp|P01130-3|LDLR_HUMAN	P01130-3	LDLR_HUMAN	LDLR	692	Homo sapiens		Isoform 3 of Low-density lipoprotein receptor	1	0.999	14	119	0	119	17	20	20	19	16	20	1	3	3	0	0	0	0	0	0	0	0	0	17	20	20	19	16	20	1	3	3	sp|P01130-4|LDLR_HUMAN, sp|P01130-6|LDLR_HUMAN, sp|P01130|LDLR_HUMAN	FALSE	0	-0.299213	0.132723	-0.083245	0.873549	0.411359	0.959781	1.39172	1.17575	5.03955e-05	2.23996e-07	1.04303	1.47496	1.25899	4.67098e-05	1.15941e-07	FALSE	TRUE	TRUE	TRUE
P01889	25.8041	25.986	25.8558	25.7359	25.89	25.8561	25.5383	25.8474	25.6303	sp|P01889|HLAB_HUMAN	P01889	HLAB_HUMAN	HLA-B	362	Homo sapiens	1:Experimental evidence at protein level	HLA class I histocompatibility antigen, B alpha chain	1	0.999	9	277	125	277	26	34	35	26	40	34	29	31	22	12	14	16	13	18	17	12	13	10	26	34	35	26	40	34	29	31	22		FALSE	0	-0.165658	0.274934	0.0546377	0.918333	0.593392	-0.0103003	0.430291	0.209996	0.120182	0.0596622	-0.0649379	0.375654	0.155358	0.262732	0.147547	FALSE	FALSE	FALSE	FALSE
P02786	29.4914	29.5443	29.4872	29.3273	29.364	29.3719	28.1141	27.9051	28.1528	sp|P02786|TFR1_HUMAN	P02786	TFR1_HUMAN	TFRC	760	Homo sapiens	1:Experimental evidence at protein level	Transferrin receptor protein 1	1	0.999	51	889	836	889	120	118	119	102	119	123	58	68	62	114	112	111	97	113	118	52	62	57	120	118	119	102	119	123	58	68	62		FALSE	0	-0.0333936	0.339876	0.153241	0.766276	0.0974473	1.26366	1.63693	1.4503	1.91692e-05	6.95987e-09	1.11042	1.48369	1.29706	3.37081e-05	2.09172e-08	FALSE	TRUE	TRUE	TRUE
P04062-2	25.0981	25.1154	24.9824	24.9103	25.1463	24.8942	25.0695	25.0857	25.4058	sp|P04062-2|GBA1_HUMAN	P04062-2	GBA1_HUMAN	GBA1	516	Homo sapiens		Isoform Short of Lysosomal acid glucosylceramidase	1	0.999	11	81	0	81	7	11	7	2	12	7	13	14	8	0	0	0	0	0	0	0	0	0	7	11	7	2	12	7	13	14	8	sp|P04062-4|GBA1_HUMAN, sp|P04062|GBA1_HUMAN	FALSE	0	-0.166915	0.330314	0.0816993	0.879884	0.481663	-0.37034	0.12689	-0.121725	0.406065	0.301619	-0.452039	0.0451903	-0.203424	0.195532	0.0984636	FALSE	FALSE	FALSE	FALSE
P04066	23.9369	23.6782	23.4107	23.3198	24.0957	24.1676	24.0385	24.0086	24.2117	sp|P04066|FUCO_HUMAN	P04066	FUCO_HUMAN	FUCA1	466	Homo sapiens	1:Experimental evidence at protein level	Tissue alpha-L-fucosidase	1	0.999	7	77	53	77	8	6	7	4	10	9	10	11	12	6	4	6	3	6	7	7	6	8	8	6	7	4	10	9	10	11	12		FALSE	0	-0.652081	0.280585	-0.185748	0.873549	0.396462	-0.877283	0.055383	-0.41095	0.147843	0.07809	-0.691535	0.241131	-0.225202	0.447053	0.30793	FALSE	FALSE	FALSE	FALSE
P04075	30.571	30.3931	30.5183	30.6029	30.7362	30.4275	30.72	30.8816	30.7766	sp|P04075|ALDOA_HUMAN	P04075	ALDOA_HUMAN	ALDOA	364	Homo sapiens	1:Experimental evidence at protein level	Fructose-bisphosphate aldolase A	1	0.999	43	3494	299	3494	377	351	333	391	415	337	426	468	396	34	28	30	34	36	31	32	39	35	377	351	333	391	415	337	426	468	396		FALSE	0	-0.312833	0.123354	-0.0947395	0.861513	0.356707	-0.516679	-0.0804916	-0.298585	0.035046	0.012146	-0.42194	0.0142479	-0.203846	0.142792	0.0639751	FALSE	FALSE	FALSE	FALSE
P04080	25.5664	25.8192	25.7701	25.9398	26.0466	25.7664	26.1984	26.6304	26.4387	sp|P04080|CYTB_HUMAN	P04080	CYTB_HUMAN	CSTB	98	Homo sapiens	1:Experimental evidence at protein level	Cystatin-B	1	0.999	7	207	207	207	22	21	19	20	21	20	26	30	28	22	21	19	20	21	20	26	30	28	22	21	19	20	21	20	26	30	28		FALSE	0	-0.476696	0.0786902	-0.199003	0.78687	0.141755	-0.981616	-0.426229	-0.703923	0.00217125	0.000202102	-0.782613	-0.227227	-0.50492	0.0142373	0.00226613	FALSE	FALSE	FALSE	FALSE
P04083	30.9272	30.8615	30.7807	31.0803	30.9513	30.7243	30.6043	30.7115	30.5658	sp|P04083|ANXA1_HUMAN	P04083	ANXA1_HUMAN	ANXA1	346	Homo sapiens	1:Experimental evidence at protein level	Annexin A1	1	0.999	41	1658	1329	1658	182	190	179	204	191	186	173	183	170	145	152	143	166	152	150	140	147	134	182	190	179	204	191	186	173	183	170		FALSE	0	-0.286839	0.162528	-0.0621554	0.902951	0.552187	0.00456932	0.453937	0.229253	0.0980121	0.0462843	0.0667247	0.516092	0.291408	0.054452	0.0160163	FALSE	FALSE	FALSE	FALSE
P04179-4	25.8461	26.1103	25.5773	25.8594	25.9271	25.786	25.2198	25.3732	25.3041	sp|P04179-4|SODM_HUMAN	P04179-4	SODM_HUMAN	SOD2	176	Homo sapiens		Isoform 4 of Superoxide dismutase [Mn], mitochondrial	1	0.999	8	103	0	103	10	13	13	9	14	12	13	10	9	0	0	0	0	0	0	0	0	0	10	13	13	9	14	12	13	10	9	sp|P04179|SODM_HUMAN	FALSE	0	-0.287203	0.261335	-0.0129339	0.980387	0.91857	0.271252	0.81979	0.545521	0.00681983	0.00123362	0.284186	0.832724	0.558455	0.00868054	0.00104649	FALSE	FALSE	FALSE	FALSE
P04181	27.5768	27.8445	27.4854	27.4445	27.5863	27.4962	27.29	27.1472	27.1466	sp|P04181|OAT_HUMAN	P04181	OAT_HUMAN	OAT	439	Homo sapiens	1:Experimental evidence at protein level	Ornithine aminotransferase, mitochondrial	1	0.999	24	330	74	330	35	52	32	40	37	43	35	25	31	6	13	7	10	8	11	9	4	6	35	52	32	40	37	43	35	25	31		FALSE	0	-0.102733	0.355831	0.126549	0.83971	0.247559	0.211672	0.670236	0.440954	0.00794717	0.0015559	0.0851229	0.543687	0.314405	0.0450866	0.0120445	FALSE	FALSE	FALSE	FALSE
P04183	25.0719	24.9056	25.1006	25.1661	25.2035	25.2239	25.2428	25.1648	25.0562	sp|P04183|KITH_HUMAN	P04183	KITH_HUMAN	TK1	234	Homo sapiens	1:Experimental evidence at protein level	Thymidine kinase, cytosolic	1	0.999	10	99	60	99	10	10	14	14	10	10	12	8	11	6	6	8	8	6	6	8	6	6	10	10	14	14	10	10	12	8	11		FALSE	0	-0.360867	0.0171902	-0.171838	0.738057	0.0704098	-0.317622	0.0604358	-0.128593	0.252654	0.160944	-0.145783	0.232274	0.0432456	0.726592	0.621988	FALSE	FALSE	FALSE	FALSE
P04424	25.044	25.1137	25.1602	24.7639	25.1114	25.0653	25.6839	25.335	25.4908	sp|P04424|ARLY_HUMAN	P04424	ARLY_HUMAN	ASL	464	Homo sapiens	1:Experimental evidence at protein level	Argininosuccinate lyase	1	0.999	17	149	0	149	9	13	11	13	18	15	24	23	23	0	0	0	0	0	0	0	0	0	9	13	11	13	18	15	24	23	23		FALSE	0	-0.133618	0.385176	0.125779	0.855946	0.306062	-0.656688	-0.137895	-0.397291	0.0221822	0.00654521	-0.782467	-0.263674	-0.52307	0.00903863	0.00112061	FALSE	FALSE	FALSE	FALSE
P04439-2	26.0192	25.9272	25.9437	25.9592	25.8234	25.9013	25.9321	25.6861	26.0995	sp|P04439-2|HLAA_HUMAN	P04439-2	HLAA_HUMAN	HLA-A	371	Homo sapiens		Isoform 2 of HLA class I histocompatibility antigen, A alpha chain	1	0.999	13	178	0	300	18	31	22	13	19	24	17	16	18	0	0	0	0	0	0	0	0	0	28	47	39	24	35	38	30	31	28	sp|P04439|HLAA_HUMAN	FALSE	0	-0.165375	0.302879	0.0687519	0.902951	0.528469	-0.176624	0.29163	0.0575033	0.683944	0.596939	-0.245376	0.222878	-0.0112486	0.9455	0.917044	FALSE	FALSE	FALSE	FALSE
P04626	30.3853	30.544	30.2411	30.3274	30.2753	30.1851	29.9849	30.1945	30.1192	sp|P04626|ERBB2_HUMAN	P04626	ERBB2_HUMAN	ERBB2	1255	Homo sapiens	1:Experimental evidence at protein level	Receptor tyrosine-protein kinase erbB-2	1	0.999	65	2137	0	2137	253	249	232	236	246	243	221	235	222	0	0	0	0	0	0	0	0	0	253	249	232	236	246	243	221	235	222		FALSE	0	-0.0910825	0.346142	0.12753	0.821735	0.223412	0.0719618	0.509187	0.290574	0.0395309	0.0141531	-0.0555682	0.381657	0.163044	0.236525	0.12784	FALSE	FALSE	FALSE	FALSE
P04792	26.8858	26.895	26.944	27.3016	27.1432	26.8709	27.3665	27.5806	27.3882	sp|P04792|HSPB1_HUMAN	P04792	HSPB1_HUMAN	HSPB1	205	Homo sapiens	1:Experimental evidence at protein level	Heat shock protein beta-1	1	0.999	12	317	275	317	33	29	31	29	36	33	44	40	42	28	26	26	24	32	29	39	33	38	33	29	31	29	36	33	44	40	42		FALSE	0	-0.447156	0.0531701	-0.196993	0.778197	0.110102	-0.786983	-0.286658	-0.536821	0.0048816	0.000717927	-0.589991	-0.089665	-0.339828	0.0462528	0.0126513	FALSE	FALSE	FALSE	FALSE
P04843	29.9135	29.9034	29.7495	29.6874	29.5904	29.8551	29.2637	29.2963	29.2111	sp|P04843|RPN1_HUMAN	P04843	RPN1_HUMAN	RPN1	607	Homo sapiens	1:Experimental evidence at protein level	Dolichyl-diphosphooligosaccharide--protein glycosyltransferase subunit 1	1	0.999	52	1333	609	1333	156	163	167	157	149	160	131	131	119	69	69	78	72	72	67	58	66	58	156	163	167	157	149	160	131	131	119		FALSE	0	-0.056957	0.345921	0.144482	0.78687	0.141445	0.397002	0.79988	0.598441	0.000921104	5.52322e-05	0.25252	0.655398	0.453959	0.00544031	0.000500069	FALSE	FALSE	FALSE	FALSE
P04844	28.3838	28.7742	28.3293	28.1644	28.2046	28.4126	28.1409	28.2693	27.9111	sp|P04844|RPN2_HUMAN	P04844	RPN2_HUMAN	RPN2	631	Homo sapiens	1:Experimental evidence at protein level	Dolichyl-diphosphooligosaccharide--protein glycosyltransferase subunit 2	1	0.999	25	630	17	630	72	72	66	69	74	80	65	67	65	2	2	2	3	2	1	2	1	2	72	72	66	69	74	80	65	67	65		FALSE	0	-0.0698507	0.540281	0.235215	0.784187	0.116815	0.0836292	0.693761	0.388695	0.0465374	0.0174858	-0.151586	0.458546	0.15348	0.428351	0.2892	FALSE	FALSE	FALSE	FALSE
P04899	26.9887	27.2881	26.9548	27.1602	27.2583	27.0599	27.1727	27.217	27.0482	sp|P04899|GNAI2_HUMAN	P04899	GNAI2_HUMAN	GNAI2	355	Homo sapiens	1:Experimental evidence at protein level	Guanine nucleotide-binding protein G(i) subunit alpha-2	1	0.999	22	415	0	415	39	56	50	38	49	50	43	40	50	0	0	0	0	0	0	0	0	0	39	56	50	38	49	50	43	40	50		FALSE	0	-0.317583	0.153046	-0.0822687	0.873549	0.454846	-0.30413	0.166499	-0.0688156	0.626331	0.530137	-0.221861	0.248767	0.0134531	0.934124	0.901373	FALSE	FALSE	FALSE	FALSE
P04920-2	23.951	24.1647	24.2905	23.9274	23.7986	24.0356	23.7359	23.3996	23.7053	sp|P04920-2|B3A2_HUMAN	P04920-2	B3A2_HUMAN	SLC4A2	1227	Homo sapiens		Isoform B1 of Anion exchange protein 2	1	0.999	8	69	0	69	10	8	9	7	8	8	5	7	7	0	0	0	0	0	0	0	0	0	10	8	9	7	8	8	5	7	7	sp|P04920-3|B3A2_HUMAN, sp|P04920|B3A2_HUMAN	FALSE	0	-0.0549195	0.48464	0.21486	0.770238	0.106586	0.25202	0.79158	0.5218	0.00778574	0.00149652	0.03716	0.576719	0.30694	0.0836739	0.0295442	FALSE	FALSE	FALSE	FALSE
P05023-4	29.6654	29.9079	29.6879	29.538	29.5457	29.669	29.6373	29.6655	29.6909	sp|P05023-4|AT1A1_HUMAN	P05023-4	AT1A1_HUMAN	ATP1A1	1023	Homo sapiens		Isoform 4 of Sodium/potassium-transporting ATPase subunit alpha-1	1	0.999	55	1574	0	1574	170	186	173	171	172	179	174	183	166	0	0	0	0	0	0	0	0	0	170	186	173	171	172	179	174	183	166	sp|P05023|AT1A1_HUMAN	FALSE	0	-0.0251267	0.364224	0.169549	0.738057	0.0811294	-0.105485	0.283866	0.0891909	0.437319	0.332162	-0.275033	0.114318	-0.0803579	0.52051	0.380168	FALSE	FALSE	FALSE	FALSE
P05026-2	27.3278	27.6837	27.4187	27.2887	27.4622	27.3588	27.5787	27.5839	27.5925	sp|P05026-2|AT1B1_HUMAN	P05026-2	AT1B1_HUMAN	ATP1B1	301	Homo sapiens		Isoform 2 of Sodium/potassium-transporting ATPase subunit beta-1	1	0.999	16	443	0	443	44	51	51	44	46	50	54	54	49	0	0	0	0	0	0	0	0	0	44	51	51	44	46	50	54	54	49	sp|P05026|AT1B1_HUMAN	FALSE	0	-0.11539	0.32904	0.106825	0.855946	0.31002	-0.330541	0.113889	-0.108326	0.408074	0.303618	-0.437366	0.00706405	-0.215151	0.130563	0.0563896	FALSE	FALSE	FALSE	FALSE
P05067-11	25.3979	25.2026	24.9835	25.2628	25.3709	25.2315	24.7376	24.756	24.6659	sp|P05067-11|A4_HUMAN	P05067-11	A4_HUMAN	APP	746	Homo sapiens		Isoform 11 of Amyloid-beta precursor protein	1	0.999	12	144	0	144	22	21	17	20	16	11	13	10	14	0	0	0	0	0	0	0	0	0	22	21	17	20	16	11	13	10	14	sp|P05067-7|A4_HUMAN, sp|P05067-8|A4_HUMAN, sp|P05067-9|A4_HUMAN, sp|P05067|A4_HUMAN	FALSE	0	-0.328278	0.140775	-0.0937515	0.873039	0.394826	0.24027	0.709322	0.474796	0.00627221	0.0010898	0.334021	0.803074	0.568548	0.00393235	0.000286721	FALSE	FALSE	FALSE	FALSE
P05120	25.1007	25.1329	25.4587	25.2036	25.4188	25.3154	24.24	24.2844	24.5883	sp|P05120|PAI2_HUMAN	P05120	PAI2_HUMAN	SERPINB2	415	Homo sapiens	1:Experimental evidence at protein level	Plasminogen activator inhibitor 2	1	0.999	13	147	129	147	16	15	24	16	20	22	9	10	15	14	13	21	14	18	20	7	9	13	16	15	24	16	20	22	9	10	15		FALSE	0	-0.361725	0.198091	-0.0818171	0.902951	0.530333	0.57997	1.13979	0.859878	0.000827555	4.1596e-05	0.661787	1.2216	0.941695	0.000794231	1.89748e-05	FALSE	FALSE	FALSE	FALSE
P05141	29.8547	30.1603	29.8716	29.7821	29.7934	29.7811	29.3169	29.2977	29.354	sp|P05141|ADT2_HUMAN	P05141	ADT2_HUMAN	SLC25A5	298	Homo sapiens	1:Experimental evidence at protein level	ADP/ATP translocase 2	1	0.999	31	1097	7	1100	124	135	124	124	136	131	108	105	110	1	0	2	2	1	0	1	0	0	124	137	124	125	136	131	108	105	110		FALSE	0	-0.028175	0.381537	0.176681	0.741931	0.0837081	0.434509	0.844221	0.639365	0.000762816	3.63358e-05	0.257828	0.66754	0.462684	0.00544031	0.000491847	FALSE	FALSE	FALSE	FALSE
P05165-2	24.5596	24.9827	24.6519	24.6284	24.8789	24.7062	24.6151	24.4042	24.7833	sp|P05165-2|PCCA_HUMAN	P05165-2	PCCA_HUMAN	PCCA	702	Homo sapiens		Isoform 2 of Propionyl-CoA carboxylase alpha chain, mitochondrial	1	0.999	14	106	0	106	11	22	8	11	17	9	11	8	9	0	0	0	0	0	0	0	0	0	11	22	8	11	17	9	11	8	9	sp|P05165-3|PCCA_HUMAN, sp|P05165|PCCA_HUMAN	FALSE	0	-0.303469	0.290558	-0.0064553	0.989341	0.962411	-0.166462	0.427564	0.130551	0.457627	0.351278	-0.160007	0.43402	0.137006	0.470191	0.329025	FALSE	FALSE	FALSE	FALSE
P05166-2	23.662	24.0641	23.7376	23.7345	23.773	23.9027	23.5225	23.7715	23.7686	sp|P05166-2|PCCB_HUMAN	P05166-2	PCCB_HUMAN	PCCB	559	Homo sapiens		Isoform 2 of Propionyl-CoA carboxylase beta chain, mitochondrial	1	0.999	10	68	0	68	6	12	10	7	9	5	8	6	5	0	0	0	0	0	0	0	0	0	6	12	10	7	9	5	8	6	5	sp|P05166|PCCB_HUMAN	FALSE	0	-0.246858	0.282463	0.0178021	0.9738	0.884092	-0.130992	0.398329	0.133669	0.393208	0.287437	-0.148794	0.380527	0.115866	0.494758	0.35312	FALSE	FALSE	FALSE	FALSE
P05198	28.5733	28.5944	28.5899	28.759	28.6413	28.7214	28.7276	28.5869	28.7369	sp|P05198|IF2A_HUMAN	P05198	IF2A_HUMAN	EIF2S1	315	Homo sapiens	1:Experimental evidence at protein level	Eukaryotic translation initiation factor 2 subunit 1	1	0.999	31	761	81	761	77	86	90	79	86	87	89	86	81	8	9	10	9	10	10	8	9	8	77	86	90	79	86	87	89	86	81		FALSE	0	-0.29258	0.049932	-0.121324	0.78687	0.145895	-0.269145	0.0733672	-0.0978886	0.336377	0.232218	-0.147821	0.194691	0.0234353	0.835612	0.767166	FALSE	FALSE	FALSE	FALSE
P05362	25.6472	25.9359	25.9468	25.6085	25.6703	26.0638	25.7882	25.8727	25.907	sp|P05362|ICAM1_HUMAN	P05362	ICAM1_HUMAN	ICAM1	532	Homo sapiens	1:Experimental evidence at protein level	Intercellular adhesion molecule 1	1	0.999	8	95	95	95	11	10	11	12	8	11	10	11	11	11	10	11	12	8	11	10	11	11	11	10	11	12	8	11	10	11	11		FALSE	0	-0.225317	0.350124	0.0624036	0.926795	0.639995	-0.300402	0.27504	-0.0126811	0.943488	0.923875	-0.362805	0.212636	-0.0750848	0.685845	0.574552	FALSE	FALSE	FALSE	FALSE
P05386	28.6395	28.8099	28.9734	29.1679	29.0496	28.888	28.8463	28.8408	28.8961	sp|P05386|RLA1_HUMAN	P05386	RLA1_HUMAN	RPLP1	114	Homo sapiens	1:Experimental evidence at protein level	Large ribosomal subunit protein P1	1	0.999	4	250	104	250	30	29	25	25	28	29	29	29	26	14	10	12	12	11	10	12	12	11	30	29	25	25	28	29	29	29	26		FALSE	0	-0.459299	0.00414671	-0.227576	0.733942	0.053506	-0.285194	0.178252	-0.053471	0.702767	0.619019	-0.0576178	0.405828	0.174105	0.233243	0.125342	FALSE	FALSE	FALSE	FALSE
P05455	28.043	28.1044	28.1597	28.1552	28.1365	28.0318	28.2985	28.3786	28.4582	sp|P05455|LA_HUMAN	P05455	LA_HUMAN	SSB	408	Homo sapiens	1:Experimental evidence at protein level	Lupus La protein	1	0.999	32	740	645	740	73	83	80	74	78	71	93	99	89	64	73	70	64	68	62	81	86	77	73	83	80	74	78	71	93	99	89		FALSE	0	-0.183008	0.172074	-0.00546677	0.986693	0.946769	-0.453576	-0.0984948	-0.276036	0.0208085	0.00599787	-0.44811	-0.093028	-0.270569	0.0303645	0.00673616	FALSE	FALSE	FALSE	FALSE
P05556	29.7282	29.9418	29.539	29.6283	29.5457	29.6954	28.7952	28.9568	29.0699	sp|P05556|ITB1_HUMAN	P05556	ITB1_HUMAN	ITGB1	798	Homo sapiens	1:Experimental evidence at protein level	Integrin beta-1	1	0.999	36	1355	0	1355	163	186	151	143	164	163	123	143	119	0	0	0	0	0	0	0	0	0	163	186	151	143	164	163	123	143	119		FALSE	0	-0.140781	0.367156	0.113188	0.859426	0.344893	0.541702	1.04964	0.79567	0.000762816	3.517e-05	0.428515	0.936451	0.682483	0.00245513	0.000126592	FALSE	FALSE	FALSE	FALSE
P05783	31.212	30.9794	31.1302	31.1134	30.9449	31.0111	30.4313	30.5495	30.577	sp|P05783|K1C18_HUMAN	P05783	K1C18_HUMAN	KRT18	430	Homo sapiens	1:Experimental evidence at protein level	Keratin, type I cytoskeletal 18	1	0.999	53	2892	1992	3070	368	327	337	373	359	318	280	276	254	262	217	227	255	238	214	205	198	176	387	349	362	393	380	338	296	293	272		FALSE	0	-0.115586	0.283719	0.0840666	0.868173	0.371049	0.388281	0.787586	0.587933	0.000952252	5.94761e-05	0.304214	0.703519	0.503867	0.00322741	0.000209286	FALSE	FALSE	FALSE	FALSE
P05787	33.5434	33.4161	33.4734	33.6789	33.5644	33.3993	33.1023	33.1133	33.0779	sp|P05787|K2C8_HUMAN	P05787	K2C8_HUMAN	KRT8	483	Homo sapiens	1:Experimental evidence at protein level	Keratin, type II cytoskeletal 8	1	0.999	83	7792	0	7835	927	947	858	898	987	874	754	787	760	0	0	0	0	0	0	0	0	0	931	953	860	902	993	878	760	793	765		FALSE	0	-0.264729	0.124881	-0.0699236	0.873549	0.443245	0.184976	0.574586	0.379781	0.00752549	0.00141731	0.2549	0.644509	0.449705	0.00498744	0.000417191	FALSE	FALSE	FALSE	FALSE
P06132	23.5173	23.6831	23.8216	23.8106	23.7046	23.7858	24.4619	24.5883	24.2168	sp|P06132|DCUP_HUMAN	P06132	DCUP_HUMAN	UROD	367	Homo sapiens	1:Experimental evidence at protein level	Uroporphyrinogen decarboxylase	1	0.999	9	73	61	73	8	7	6	4	4	8	13	13	10	7	6	5	4	4	6	10	10	9	8	7	6	4	4	8	13	13	10		FALSE	0	-0.342745	0.156655	-0.0930451	0.873549	0.426584	-0.998082	-0.498681	-0.748382	0.000883787	5.12777e-05	-0.905037	-0.405636	-0.655336	0.00269829	0.000153207	FALSE	FALSE	FALSE	FALSE
P06280	24.4912	24.373	24.3959	24.4152	24.3084	24.4492	24.5448	24.279	24.1639	sp|P06280|AGAL_HUMAN	P06280	AGAL_HUMAN	GLA	429	Homo sapiens	1:Experimental evidence at protein level	Alpha-galactosidase A	1	0.999	8	63	44	63	7	8	6	7	7	5	10	6	7	5	6	4	4	5	3	8	4	5	7	8	6	7	7	5	10	6	7		FALSE	0	-0.201206	0.259303	0.029048	0.951238	0.784814	-0.139472	0.321037	0.0907824	0.502044	0.401106	-0.16852	0.291989	0.0617343	0.679126	0.564287	FALSE	FALSE	FALSE	FALSE
P06493	27.7599	27.6743	27.9337	27.7152	27.7836	27.8008	27.9044	27.6392	27.7125	sp|P06493|CDK1_HUMAN	P06493	CDK1_HUMAN	CDK1	297	Homo sapiens	1:Experimental evidence at protein level	Cyclin-dependent kinase 1	1	0.999	19	468	0	468	49	54	55	50	57	54	50	48	51	0	0	0	0	0	0	0	0	0	49	54	55	50	57	54	50	48	51		FALSE	0	-0.194203	0.239674	0.0227355	0.960632	0.820451	-0.1797	0.254177	0.0372387	0.777776	0.710688	-0.202435	0.231442	0.0145032	0.921981	0.884793	FALSE	FALSE	FALSE	FALSE
P06703	26.5313	26.0166	26.2264	25.9652	26.3936	26.152	26.7329	26.9782	26.535	sp|P06703|S10A6_HUMAN	P06703	S10A6_HUMAN	S100A6	90	Homo sapiens	1:Experimental evidence at protein level	Protein S100-A6	1	0.999	8	166	48	166	15	21	14	18	20	18	22	22	16	6	6	2	5	5	6	5	8	5	15	21	14	18	20	18	22	22	16		FALSE	0	-0.268833	0.44449	0.0878288	0.918333	0.595989	-0.847234	-0.133911	-0.490573	0.0343703	0.0118525	-0.935063	-0.22174	-0.578401	0.0234587	0.00466728	FALSE	FALSE	FALSE	FALSE
P06730-2	26.3836	26.3504	26.3989	26.4825	26.5257	26.377	26.4981	26.6473	26.552	sp|P06730-2|IF4E_HUMAN	P06730-2	IF4E_HUMAN	EIF4E	248	Homo sapiens		Isoform 2 of Eukaryotic translation initiation factor 4E	1	0.999	13	181	0	181	19	22	22	18	21	19	18	19	23	0	0	0	0	0	0	0	0	0	19	22	22	18	21	19	18	19	23	sp|P06730|IF4E_HUMAN	FALSE	0	-0.25794	0.0897093	-0.0841152	0.855946	0.306993	-0.362001	-0.0143516	-0.188176	0.0817022	0.0365036	-0.277885	0.0697635	-0.104061	0.342078	0.212379	FALSE	FALSE	FALSE	FALSE
P06737-2	25.9898	25.8962	25.9305	26.0148	26.1332	25.9922	26.1592	26.4041	26.316	sp|P06737-2|PYGL_HUMAN	P06737-2	PYGL_HUMAN	PYGL	813	Homo sapiens		Isoform 2 of Glycogen phosphorylase, liver form	1	0.999	39	274	0	496	29	23	28	21	30	28	34	40	41	0	0	0	0	0	0	0	0	0	51	46	47	44	57	51	65	70	65	sp|P06737|PYGL_HUMAN	FALSE	0	-0.301357	0.0856212	-0.107868	0.836563	0.243145	-0.547756	-0.160778	-0.354267	0.00992658	0.00216469	-0.439888	-0.0529097	-0.246399	0.0578355	0.0175319	FALSE	FALSE	FALSE	FALSE
P06744	29.4736	29.2854	29.3965	29.5528	29.4648	29.2284	29.9201	29.9708	29.7868	sp|P06744|G6PI_HUMAN	P06744	G6PI_HUMAN	GPI	558	Homo sapiens	1:Experimental evidence at protein level	Glucose-6-phosphate isomerase	1	0.999	39	1848	86	1848	199	176	180	195	193	175	243	263	224	8	8	9	11	6	8	9	14	13	199	176	180	195	193	175	243	263	224		FALSE	0	-0.258451	0.198188	-0.0301315	0.947288	0.775195	-0.735734	-0.279095	-0.507414	0.00417799	0.000554818	-0.705602	-0.248963	-0.477283	0.00776797	0.000867661	FALSE	FALSE	FALSE	FALSE
P06756-3	27.78	27.9463	27.7095	27.7051	27.6317	27.7112	27.6571	27.6884	27.6934	sp|P06756-3|ITAV_HUMAN	P06756-3	ITAV_HUMAN	ITGAV	1002	Homo sapiens		Isoform 3 of Integrin alpha-V	1	0.999	34	591	0	591	70	79	61	59	69	65	60	69	59	0	0	0	0	0	0	0	0	0	70	79	61	59	69	65	60	69	59	sp|P06756|ITAV_HUMAN	FALSE	0	-0.0535626	0.312052	0.129245	0.78687	0.146632	-0.0505296	0.315085	0.132278	0.225152	0.138319	-0.179774	0.18584	0.00303297	0.979813	0.971301	FALSE	FALSE	FALSE	FALSE
P06865	27.0766	27.2358	27.027	27.1646	27.2902	27.2566	27.1195	26.9914	27.1356	sp|P06865|HEXA_HUMAN	P06865	HEXA_HUMAN	HEXA	529	Homo sapiens	1:Experimental evidence at protein level	Beta-hexosaminidase subunit alpha	1	0.999	21	342	118	365	43	45	32	38	42	35	36	36	35	13	20	10	9	15	11	15	12	13	47	47	34	40	43	38	38	38	40		FALSE	0	-0.315856	0.0678022	-0.124027	0.799057	0.180736	-0.160894	0.222765	0.0309354	0.794147	0.727372	-0.0368668	0.346791	0.154962	0.200498	0.102271	FALSE	FALSE	FALSE	FALSE
P07099	26.3919	26.4074	26.2755	26.1408	26.0745	26.4392	26.1543	25.9698	26.0529	sp|P07099|HYEP_HUMAN	P07099	HYEP_HUMAN	EPHX1	455	Homo sapiens	1:Experimental evidence at protein level	Epoxide hydrolase 1	1	0.999	21	292	266	292	38	37	34	27	28	37	34	30	27	35	34	31	24	26	33	31	28	24	38	37	34	27	28	37	34	30	27		FALSE	0	-0.0956909	0.375823	0.140066	0.820744	0.215608	0.0634849	0.534999	0.299242	0.0472192	0.0178152	-0.0765811	0.394933	0.159176	0.282407	0.163817	FALSE	FALSE	FALSE	FALSE
P07108	26.8882	27.2804	27.1289	26.9049	27.3762	27.1912	26.9228	27.1452	27.322	sp|P07108|ACBP_HUMAN	P07108	ACBP_HUMAN	DBI	87	Homo sapiens	1:Experimental evidence at protein level	Acyl-CoA-binding protein	1	0.999	11	377	0	377	41	41	34	33	48	46	36	50	48	0	0	0	0	0	0	0	0	0	41	41	34	33	48	46	36	50	48		FALSE	0	-0.389718	0.273132	-0.0582933	0.936362	0.703939	-0.362285	0.300565	-0.0308597	0.882305	0.840147	-0.303991	0.358858	0.0274336	0.901874	0.857662	FALSE	FALSE	FALSE	FALSE
P07305	26.7941	27.1164	26.7557	26.3612	25.9983	26.4982	26.2415	26.5822	26.3671	sp|P07305|H10_HUMAN	P07305	H10_HUMAN	H1-0	194	Homo sapiens	1:Experimental evidence at protein level	Histone H1.0	1	0.999	13	209	0	209	22	27	23	22	25	25	24	22	19	0	0	0	0	0	0	0	0	0	22	27	23	22	25	25	24	22	19	sp|P10922|H10_MOUSE	FALSE	0	0.271257	0.934399	0.602828	0.608635	0.00226749	0.160233	0.823375	0.491804	0.0254607	0.00785885	-0.442594	0.220547	-0.111024	0.602148	0.47361	FALSE	FALSE	FALSE	FALSE
P07339	30.3852	30.4901	30.3875	30.5184	30.4903	30.4618	30.3949	30.4062	30.3872	sp|P07339|CATD_HUMAN	P07339	CATD_HUMAN	CTSD	412	Homo sapiens	1:Experimental evidence at protein level	Cathepsin D	1	0.999	33	1120	1074	1120	129	118	126	120	121	124	124	129	129	123	114	120	114	116	121	118	124	124	129	118	126	120	121	124	124	129	129		FALSE	0	-0.228109	0.0896837	-0.0692128	0.861088	0.35545	-0.13408	0.183713	0.0248162	0.800667	0.735597	-0.0648675	0.252925	0.0940289	0.348254	0.217294	FALSE	FALSE	FALSE	FALSE
P07355	33.4354	33.6236	33.4715	33.496	33.4803	33.3632	33.4131	33.452	33.2346	sp|P07355|ANXA2_HUMAN	P07355	ANXA2_HUMAN	ANXA2	339	Homo sapiens	1:Experimental evidence at protein level	Annexin A2	1	0.999	63	6253	0	6253	683	724	705	713	725	655	687	701	660	0	0	0	0	0	0	0	0	0	683	724	705	713	725	655	687	701	660		FALSE	0	-0.138489	0.265829	0.0636703	0.892655	0.499643	-0.0585256	0.345793	0.143633	0.233415	0.144844	-0.122196	0.282122	0.0799632	0.5387	0.399637	FALSE	FALSE	FALSE	FALSE
P07384	28.2988	28.26	28.3638	28.3122	28.4246	28.2653	28.6067	28.6494	28.6235	sp|P07384|CAN1_HUMAN	P07384	CAN1_HUMAN	CAPN1	714	Homo sapiens	1:Experimental evidence at protein level	Calpain-1 catalytic subunit	1	0.999	43	814	625	814	92	85	83	86	85	81	102	95	105	71	64	64	67	66	63	76	72	82	92	85	83	86	85	81	102	95	105		FALSE	0	-0.196077	0.143081	-0.0264977	0.942514	0.735471	-0.488603	-0.149445	-0.319024	0.00884889	0.00180657	-0.462106	-0.122947	-0.292527	0.0182258	0.00318373	FALSE	FALSE	FALSE	FALSE
P07498	25.3981	25.426	25.1087	25.2405	24.9275	24.9655	24.91	25.2227	24.8764	sp|P07498|CASK_HUMAN	P07498	CASK_HUMAN	CSN3	182	Homo sapiens	1:Experimental evidence at protein level	Kappa-casein	1	0.999	3	41	41	41	5	4	4	5	5	5	5	5	3	5	4	4	5	5	5	5	5	3	5	4	4	5	5	5	5	5	3		FALSE	0	-0.0244744	0.557417	0.266472	0.738057	0.0686391	0.0169409	0.598833	0.307887	0.0874798	0.0400621	-0.249531	0.332361	0.0414153	0.829134	0.758131	FALSE	FALSE	FALSE	FALSE
P07602	28.434	28.3313	28.2424	28.2691	28.335	28.4253	28.6483	28.4996	28.7534	sp|P07602|SAP_HUMAN	P07602	SAP_HUMAN	PSAP	524	Homo sapiens	1:Experimental evidence at protein level	Prosaposin	1	0.999	20	466	51	466	52	56	48	46	48	45	58	59	54	7	5	6	6	6	5	7	6	3	52	56	48	46	48	45	58	59	54		FALSE	0	-0.214022	0.199523	-0.00724944	0.98366	0.939406	-0.504621	-0.0910756	-0.297848	0.0285243	0.00924707	-0.497371	-0.0838261	-0.290599	0.0417496	0.0105702	FALSE	FALSE	FALSE	FALSE
P07686	27.9449	27.9499	27.7395	27.7919	27.8634	27.8618	27.4305	27.4141	27.4958	sp|P07686|HEXB_HUMAN	P07686	HEXB_HUMAN	HEXB	556	Homo sapiens	1:Experimental evidence at protein level	Beta-hexosaminidase subunit beta	1	0.999	25	568	466	568	64	66	71	59	74	69	54	53	58	50	55	59	48	64	56	44	44	46	64	66	71	59	74	69	54	53	58		FALSE	0	-0.145139	0.223313	0.039087	0.926795	0.647215	0.247088	0.61554	0.431314	0.00327143	0.000374846	0.208001	0.576453	0.392227	0.00716434	0.000760225	FALSE	FALSE	FALSE	FALSE
P07741	27.9067	27.9211	28.0333	28.1626	28.1305	28.0011	28.229	28.2003	28.1982	sp|P07741|APT_HUMAN	P07741	APT_HUMAN	APRT	180	Homo sapiens	1:Experimental evidence at protein level	Adenine phosphoribosyltransferase	1	0.999	17	381	61	381	43	46	44	41	39	43	44	41	40	6	7	5	7	5	7	8	8	8	43	46	44	41	39	43	44	41	40		FALSE	0	-0.318593	0.0299188	-0.144337	0.766276	0.0949061	-0.429706	-0.0811949	-0.255451	0.026703	0.00839246	-0.285369	0.063142	-0.111114	0.31071	0.186294	FALSE	FALSE	FALSE	FALSE
P07858	26.6048	26.6395	26.5595	26.602	26.6478	26.5738	26.552	26.7461	26.6989	sp|P07858|CATB_HUMAN	P07858	CATB_HUMAN	CTSB	339	Homo sapiens	1:Experimental evidence at protein level	Cathepsin B	1	0.999	14	347	347	347	34	43	33	35	43	37	35	47	40	34	43	33	35	43	37	35	47	40	34	43	33	35	43	37	35	47	40		FALSE	0	-0.182434	0.169218	-0.00660783	0.982619	0.935058	-0.240235	0.111416	-0.0644096	0.535156	0.434202	-0.233628	0.118024	-0.0578018	0.60896	0.481499	FALSE	FALSE	FALSE	FALSE
P07919	26.0125	25.903	25.7524	26.1817	25.6458	25.8518	25.6755	25.5383	25.665	sp|P07919|QCR6_HUMAN	P07919	QCR6_HUMAN	UQCRH	91	Homo sapiens	1:Experimental evidence at protein level	Cytochrome b-c1 complex subunit 6, mitochondrial	1	0.999	3	121	114	121	15	15	13	10	13	12	12	15	16	15	14	12	10	12	11	11	14	15	15	15	13	10	13	12	12	15	16		FALSE	0	-0.294131	0.286605	-0.00376313	0.993094	0.97758	-0.0273251	0.553411	0.263043	0.137306	0.0712463	-0.023562	0.557175	0.266806	0.148343	0.0678798	FALSE	FALSE	FALSE	FALSE
P07947	24.6502	24.6434	24.5676	24.5521	24.5697	24.5662	24.6953	24.8454	24.8592	sp|P07947|YES_HUMAN	P07947	YES_HUMAN	YES1	543	Homo sapiens	1:Experimental evidence at protein level	Tyrosine-protein kinase Yes	1	0.999	19	85	15	206	7	10	8	9	9	7	10	10	15	2	2	2	1	2	0	2	2	2	18	26	20	22	23	17	23	26	31		FALSE	0	-0.112877	0.22831	0.0577168	0.875132	0.469137	-0.350166	-0.0089787	-0.179572	0.0889462	0.0409269	-0.407883	-0.0666955	-0.237289	0.0428579	0.0111699	FALSE	FALSE	FALSE	FALSE
P07954-2	28.2679	28.4308	28.252	28.2419	28.315	28.3363	27.7053	27.6235	27.8223	sp|P07954-2|FUMH_HUMAN	P07954-2	FUMH_HUMAN	FH	467	Homo sapiens		Isoform Cytoplasmic of Fumarate hydratase, mitochondrial	1	0.999	22	490	0	490	52	66	53	53	62	61	47	54	42	0	0	0	0	0	0	0	0	0	52	66	53	53	62	61	47	54	42	sp|P07954|FUMH_HUMAN	FALSE	0	-0.172401	0.210781	0.0191899	0.962082	0.828255	0.408272	0.791454	0.599863	0.000762816	3.53619e-05	0.389082	0.772264	0.580673	0.0014259	4.66517e-05	FALSE	FALSE	FALSE	FALSE
P08133	25.652	25.5538	25.461	25.7692	25.83	25.6138	25.7634	25.8277	26.0508	sp|P08133|ANXA6_HUMAN	P08133	ANXA6_HUMAN	ANXA6	673	Homo sapiens	1:Experimental evidence at protein level	Annexin A6	1	0.999	17	162	9	162	13	18	19	12	18	15	25	18	24	0	1	0	1	2	0	2	1	2	13	18	19	12	18	15	25	18	24		FALSE	0	-0.407798	0.043646	-0.182076	0.766276	0.102709	-0.55078	-0.0993367	-0.325059	0.0285337	0.00926038	-0.368704	0.0827392	-0.142983	0.314102	0.188968	FALSE	FALSE	FALSE	FALSE
P08174-2	22.6695	22.9867	22.4346	22.6506	22.5825	22.7157	22.7863	22.8804	23.0243	sp|P08174-2|DAF_HUMAN	P08174-2	DAF_HUMAN	CD55	440	Homo sapiens		Isoform 1 of Complement decay-accelerating factor	1	0.999	6	41	0	41	4	5	4	4	5	5	6	5	3	0	0	0	0	0	0	0	0	0	4	5	4	4	5	5	6	5	3	sp|P08174-3|DAF_HUMAN, sp|P08174-4|DAF_HUMAN, sp|P08174-5|DAF_HUMAN, sp|P08174-6|DAF_HUMAN, sp|P08174-7|DAF_HUMAN, sp|P08174|DAF_HUMAN	FALSE	0	-0.242582	0.337208	0.0473133	0.93833	0.724241	-0.489978	0.089812	-0.200083	0.246884	0.155499	-0.537292	0.0424987	-0.247396	0.178137	0.0865537	FALSE	FALSE	FALSE	FALSE
P08195-3	28.8248	29.1439	28.8793	28.7773	28.7815	28.7402	28.0018	27.8832	27.9776	sp|P08195-3|4F2_HUMAN	P08195-3	4F2_HUMAN	SLC3A2	568	Homo sapiens		Isoform 3 of Amino acid transporter heavy chain SLC3A2	1	0.999	29	744	0	744	88	100	89	81	93	94	67	65	67	0	0	0	0	0	0	0	0	0	88	100	89	81	93	94	67	65	67	sp|P08195-4|4F2_HUMAN, sp|P08195-5|4F2_HUMAN, sp|P08195|4F2_HUMAN	FALSE	0	-0.0268244	0.392884	0.18303	0.738057	0.0807563	0.785321	1.20503	0.995176	9.09319e-05	8.31614e-07	0.602292	1.022	0.812146	0.000389634	5.44609e-06	FALSE	FALSE	FALSE	FALSE
P08237-3	24.5343	24.4438	24.4463	24.2451	24.3869	24.2118	24.6759	24.6788	24.3906	sp|P08237-3|PFKAM_HUMAN	P08237-3	PFKAM_HUMAN	PFKM	851	Homo sapiens		Isoform 3 of ATP-dependent 6-phosphofructokinase, muscle type	1	0.999	15	108	0	205	11	11	11	9	9	12	12	19	14	0	0	0	0	0	0	0	0	0	23	21	19	17	21	21	25	30	28	sp|P08237|PFKAM_HUMAN	FALSE	0	-0.0240622	0.41112	0.193529	0.738057	0.0757545	-0.324555	0.110627	-0.106964	0.405112	0.29978	-0.518084	-0.082902	-0.300493	0.043947	0.0116038	FALSE	FALSE	FALSE	FALSE
P08240	26.8133	26.7248	26.6964	26.5993	26.6619	26.6432	26.5121	26.3766	26.4737	sp|P08240|SRPRA_HUMAN	P08240	SRPRA_HUMAN	SRPRA	638	Homo sapiens	1:Experimental evidence at protein level	Signal recognition particle receptor subunit alpha	1	0.999	25	262	0	262	26	31	33	28	30	32	25	29	28	0	0	0	0	0	0	0	0	0	26	31	33	28	30	32	25	29	28		FALSE	0	-0.0590094	0.27905	0.11002	0.798241	0.178075	0.12166	0.45972	0.29069	0.0130441	0.00324586	0.01164	0.3497	0.18067	0.0995019	0.0384671	FALSE	FALSE	FALSE	FALSE
P08243-2	25.2853	25.2112	25.4284	25.4704	25.3998	25.4521	25.7407	25.3336	25.4385	sp|P08243-2|ASNS_HUMAN	P08243-2	ASNS_HUMAN	ASNS	540	Homo sapiens		Isoform 2 of Asparagine synthetase [glutamine-hydrolyzing]	1	0.999	16	119	0	119	12	9	16	12	14	10	15	18	13	0	0	0	0	0	0	0	0	0	12	9	16	12	14	10	15	18	13	sp|P08243|ASNS_HUMAN	FALSE	0	-0.377248	0.112349	-0.132449	0.840301	0.256397	-0.440732	0.0488652	-0.195933	0.18464	0.105068	-0.308282	0.181314	-0.0634839	0.688012	0.57691	FALSE	FALSE	FALSE	FALSE
P08397-2	24.2284	24.0639	24.3132	24.3525	24.1007	24.175	24.3923	24.8084	24.6745	sp|P08397-2|HEM3_HUMAN	P08397-2	HEM3_HUMAN	HMBS	344	Homo sapiens		Isoform 2 of Porphobilinogen deaminase	1	0.999	9	101	0	101	10	10	8	11	12	12	12	14	12	0	0	0	0	0	0	0	0	0	10	10	8	11	12	12	12	14	12	sp|P08397|HEM3_HUMAN	FALSE	0	-0.277145	0.262005	-0.00756987	0.987925	0.951449	-0.692811	-0.153661	-0.423236	0.0200162	0.0056639	-0.685241	-0.146091	-0.415666	0.0288717	0.00629508	FALSE	FALSE	FALSE	FALSE
P08559-4	26.8776	27.2021	26.8816	26.8757	26.9644	26.9305	26.4924	26.4402	26.581	sp|P08559-4|ODPA_HUMAN	P08559-4	ODPA_HUMAN	PDHA1	428	Homo sapiens		Isoform 4 of Pyruvate dehydrogenase E1 component subunit alpha, somatic form, mitochondrial	1	0.999	29	400	0	400	44	59	47	39	46	46	40	41	38	0	0	0	0	0	0	0	0	0	44	59	47	39	46	46	40	41	38	sp|P08559|ODPA_HUMAN	FALSE	0	-0.158481	0.285607	0.0635632	0.902951	0.538693	0.260499	0.704587	0.482543	0.00461877	0.000654526	0.196936	0.641024	0.41898	0.0122448	0.00177042	FALSE	FALSE	FALSE	FALSE
P08574	26.3996	26.5609	26.4477	26.3503	26.3773	26.6625	26.4884	26.5381	26.4499	sp|P08574|CY1_HUMAN	P08574	CY1_HUMAN	CYC1	325	Homo sapiens	1:Experimental evidence at protein level	Cytochrome c1, heme protein, mitochondrial	1	0.999	8	217	92	217	20	24	28	18	22	22	28	28	27	9	10	12	7	8	10	13	13	10	20	24	28	18	22	22	28	28	27		FALSE	0	-0.211606	0.223624	0.00600893	0.988092	0.952257	-0.240355	0.194875	-0.0227403	0.86554	0.820961	-0.246364	0.188866	-0.0287492	0.841264	0.774965	FALSE	FALSE	FALSE	FALSE
P08579	24.6947	24.8777	24.8457	24.8901	24.9251	24.8246	25.2462	24.9639	25.0779	sp|P08579|RU2B_HUMAN	P08579	RU2B_HUMAN	SNRPB2	225	Homo sapiens	1:Experimental evidence at protein level	U2 small nuclear ribonucleoprotein B''	1	0.999	6	73	0	92	6	9	9	9	8	8	8	9	7	0	0	0	0	0	0	0	0	0	8	11	10	10	10	12	10	12	9	sp|Q9CQI7|RU2B_MOUSE	FALSE	0	-0.281827	0.133968	-0.0739297	0.873549	0.447369	-0.497889	-0.082094	-0.289991	0.0324183	0.0110039	-0.423959	-0.00816435	-0.216062	0.108185	0.043066	FALSE	FALSE	FALSE	FALSE
P08581	25.9508	26.1274	25.8785	25.6927	25.9147	25.8389	24.581	24.2934	25.0883	sp|P08581|MET_HUMAN	P08581	MET_HUMAN	MET	1390	Homo sapiens	1:Experimental evidence at protein level	Hepatocyte growth factor receptor	1	0.999	25	178	11	178	30	28	29	22	28	28	2	3	8	2	2	2	2	2	1	0	0	0	30	28	29	22	28	28	2	3	8		FALSE	0	-0.211595	0.551876	0.170141	0.859426	0.344865	0.949603	1.71307	1.33134	0.000484362	1.3826e-05	0.779462	1.54293	1.1612	0.00141544	4.52288e-05	FALSE	TRUE	TRUE	TRUE
P08621	26.9573	26.8478	26.6282	26.6933	26.7886	26.7186	26.8397	26.8377	27.1409	sp|P08621|RU17_HUMAN	P08621	RU17_HUMAN	SNRNP70	437	Homo sapiens	1:Experimental evidence at protein level	U1 small nuclear ribonucleoprotein 70 kDa	1	0.999	19	522	0	522	65	64	52	59	56	56	60	61	49	0	0	0	0	0	0	0	0	0	65	64	52	59	56	56	60	61	49		FALSE	0	-0.17087	0.325988	0.0775589	0.893274	0.503315	-0.37677	0.120088	-0.128341	0.383563	0.27717	-0.454329	0.0425294	-0.2059	0.189406	0.0947322	FALSE	FALSE	FALSE	FALSE
P08727	32.933	32.9159	32.8944	32.8973	32.9614	32.8114	32.7615	32.8422	32.8172	sp|P08727|K1C19_HUMAN	P08727	K1C19_HUMAN	KRT19	400	Homo sapiens	1:Experimental evidence at protein level	Keratin, type I cytoskeletal 19	1	0.999	66	6535	4364	6669	763	777	710	721	813	691	684	745	631	514	512	468	487	548	468	466	500	401	780	793	727	737	831	704	700	756	641		FALSE	0	-0.141002	0.189799	0.0243985	0.943108	0.749688	-0.0579376	0.272863	0.107463	0.274277	0.178795	-0.0823361	0.248464	0.0830641	0.42917	0.29002	FALSE	FALSE	FALSE	FALSE
P08729	32.2673	32.1487	32.1666	32.101	32.0639	32.0433	31.676	31.7954	31.7394	sp|P08729|K2C7_HUMAN	P08729	K2C7_HUMAN	KRT7	469	Homo sapiens	1:Experimental evidence at protein level	Keratin, type II cytoskeletal 7	1	0.999	70	2837	2285	3811	339	330	344	345	331	316	284	282	266	274	262	275	274	268	254	224	235	219	442	460	440	456	467	420	374	395	357		FALSE	0	-0.0420713	0.291688	0.124808	0.784187	0.126896	0.290387	0.624146	0.457267	0.00142123	0.000108037	0.165579	0.499338	0.332458	0.00960333	0.00121985	FALSE	FALSE	FALSE	FALSE
P08754	26.2746	26.5469	26.1388	25.9749	26.1448	26.1366	25.9605	26.0085	25.7752	sp|P08754|GNAI3_HUMAN	P08754	GNAI3_HUMAN	GNAI3	354	Homo sapiens	1:Experimental evidence at protein level	Guanine nucleotide-binding protein G(i) subunit alpha-3	1	0.999	19	168	44	354	19	24	20	18	18	19	19	16	15	4	6	7	5	5	4	5	5	3	36	44	43	31	41	45	35	40	39		FALSE	0	-0.0221402	0.491521	0.23469	0.738057	0.069176	0.148554	0.662215	0.405385	0.0195446	0.00548801	-0.0861359	0.427525	0.170695	0.290322	0.169887	FALSE	FALSE	FALSE	FALSE
P08758	29.9617	29.3286	29.6243	29.7479	29.5179	29.4255	30.287	30.3731	30.1861	sp|P08758|ANXA5_HUMAN	P08758	ANXA5_HUMAN	ANXA5	320	Homo sapiens	1:Experimental evidence at protein level	Annexin A5	1	0.999	33	1002	557	1040	116	82	98	104	101	100	139	133	129	67	46	52	59	54	54	77	78	70	120	86	101	106	104	105	144	139	135		FALSE	0	-0.258105	0.406934	0.0744145	0.925895	0.629513	-0.976381	-0.311341	-0.643861	0.00774578	0.00148523	-1.0508	-0.385756	-0.718276	0.00672038	0.000684147	FALSE	FALSE	FALSE	FALSE
P09001	25.7333	26.049	25.7432	25.7673	25.7403	25.9477	25.1775	25.0739	25.1747	sp|P09001|RM03_HUMAN	P09001	RM03_HUMAN	MRPL3	348	Homo sapiens	1:Experimental evidence at protein level	Large ribosomal subunit protein uL3m	1	0.999	11	226	186	226	25	30	28	22	25	32	22	22	20	22	23	25	19	21	27	17	17	15	25	30	28	22	25	32	22	22	20		FALSE	0	-0.208108	0.254914	0.0234029	0.962082	0.826695	0.468319	0.931342	0.699831	0.000858304	4.76977e-05	0.444916	0.907939	0.676428	0.00163768	6.35155e-05	FALSE	FALSE	FALSE	FALSE
P09012	26.5395	26.5027	26.4161	26.0875	26.2431	26.4228	26.3826	26.323	26.3442	sp|P09012|SNRPA_HUMAN	P09012	SNRPA_HUMAN	SNRPA	282	Homo sapiens	1:Experimental evidence at protein level	U1 small nuclear ribonucleoprotein A	1	0.999	8	182	109	182	23	18	21	18	22	21	22	19	18	12	10	13	10	14	12	15	11	12	23	18	21	18	22	21	22	19	18		FALSE	0	0.0258623	0.444067	0.234965	0.731294	0.0311823	-0.0729214	0.345283	0.136181	0.273145	0.177849	-0.307886	0.110319	-0.0987837	0.457414	0.318036	FALSE	FALSE	FALSE	FALSE
P09110	25.9508	26.0827	25.9388	25.9831	25.6516	25.783	25.5283	25.5347	25.5216	sp|P09110|THIK_HUMAN	P09110	THIK_HUMAN	ACAA1	424	Homo sapiens	1:Experimental evidence at protein level	3-ketoacyl-CoA thiolase, peroxisomal	1	0.999	16	187	27	187	26	23	18	20	20	26	21	16	17	3	4	3	4	4	7	2	0	0	26	23	18	20	20	26	21	16	17		FALSE	0	-0.0260491	0.395808	0.184879	0.738057	0.0794727	0.251651	0.673508	0.46258	0.00444345	0.000612128	0.0667718	0.488629	0.2777	0.0517608	0.0148553	FALSE	FALSE	FALSE	FALSE
P09132	27.1756	26.9172	26.8343	27.217	27.0018	26.9385	27.0883	26.9701	27.1336	sp|P09132|SRP19_HUMAN	P09132	SRP19_HUMAN	SRP19	144	Homo sapiens	1:Experimental evidence at protein level	Signal recognition particle 19 kDa protein	1	0.999	8	90	12	90	9	9	7	10	8	10	11	14	12	1	1	1	1	2	2	1	2	1	9	9	7	10	8	10	11	14	12		FALSE	0	-0.324025	0.170629	-0.0766978	0.894493	0.506115	-0.335611	0.159043	-0.088284	0.547446	0.445702	-0.258913	0.235741	-0.0115862	0.946423	0.919107	FALSE	FALSE	FALSE	FALSE
P09211	29.2656	29.292	29.4	29.5254	29.4108	29.4389	29.3614	29.4541	29.4027	sp|P09211|GSTP1_HUMAN	P09211	GSTP1_HUMAN	GSTP1	210	Homo sapiens	1:Experimental evidence at protein level	Glutathione S-transferase P	1	0.999	21	1083	1064	1083	114	107	127	116	116	110	128	125	140	111	105	126	115	114	108	126	122	137	114	107	127	116	116	110	128	125	140		FALSE	0	-0.310391	0.0320897	-0.139151	0.766276	0.100504	-0.25811	0.0843709	-0.0868696	0.391289	0.285423	-0.118959	0.223522	0.0522812	0.636128	0.512574	FALSE	FALSE	FALSE	FALSE
P09234	27.178	26.8313	26.7709	26.6536	26.8918	26.7246	27.0565	26.9475	26.7505	sp|P09234|RU1C_HUMAN	P09234	RU1C_HUMAN	SNRPC	159	Homo sapiens	1:Experimental evidence at protein level	U1 small nuclear ribonucleoprotein C	1	0.999	6	119	0	119	15	11	15	14	13	11	13	13	14	0	0	0	0	0	0	0	0	0	15	11	15	14	13	11	13	13	14	sp|Q62241|RU1C_MOUSE	FALSE	0	-0.110472	0.450622	0.170075	0.814225	0.207087	-0.271973	0.289121	0.00857362	0.961992	0.947168	-0.442049	0.119045	-0.161502	0.36237	0.229138	FALSE	FALSE	FALSE	FALSE
P09382	27.4493	27.3942	27.2259	27.5543	27.495	26.9989	27.758	27.9209	27.5221	sp|P09382|LEG1_HUMAN	P09382	LEG1_HUMAN	LGALS1	135	Homo sapiens	1:Experimental evidence at protein level	Galectin-1	1	0.999	12	438	293	438	54	51	44	43	46	42	60	53	45	36	34	32	26	31	28	39	34	33	54	51	44	43	46	42	60	53	45		FALSE	0	-0.335117	0.349262	0.00707252	0.989341	0.964253	-0.719398	-0.0350191	-0.377209	0.0769195	0.0338417	-0.726471	-0.0420917	-0.384281	0.0870134	0.0312633	FALSE	FALSE	FALSE	FALSE
P09417	25.8024	25.6506	25.8109	25.8303	25.9402	25.6982	25.939	25.8742	25.7969	sp|P09417|DHPR_HUMAN	P09417	DHPR_HUMAN	QDPR	244	Homo sapiens	1:Experimental evidence at protein level	Dihydropteridine reductase	1	0.999	12	201	15	201	18	21	23	24	23	20	25	24	23	1	2	2	1	2	1	2	2	2	18	21	23	24	23	20	25	24	23		FALSE	0	-0.269181	0.132584	-0.0682986	0.875132	0.467012	-0.316314	0.085451	-0.115432	0.334026	0.229924	-0.248016	0.15375	-0.047133	0.719067	0.613219	FALSE	FALSE	FALSE	FALSE
P09429	28.9902	28.9235	29.0157	28.994	28.8104	29.126	28.9467	29.0235	29.0771	sp|P09429|HMGB1_HUMAN	P09429	HMGB1_HUMAN	HMGB1	215	Homo sapiens	1:Experimental evidence at protein level	High mobility group protein B1	1	0.999	24	1673	0	1673	203	191	186	199	169	195	191	182	157	0	0	0	0	0	0	0	0	0	203	191	186	199	169	195	191	182	157	sp|P63158|HMGB1_MOUSE	FALSE	0	-0.207208	0.206561	-0.000323435	0.998534	0.997295	-0.246148	0.167621	-0.0392633	0.753244	0.681962	-0.245824	0.167944	-0.0389398	0.774266	0.68442	FALSE	FALSE	FALSE	FALSE
P09493-3	27.8024	27.637	27.6671	27.8884	27.8551	27.7128	27.386	27.5471	27.4281	sp|P09493-3|TPM1_HUMAN	P09493-3	TPM1_HUMAN	TPM1	284	Homo sapiens		Isoform 3 of Tropomyosin alpha-1 chain	1	0.999	35	635	0	1101	74	73	69	66	86	70	67	68	62	0	0	0	0	0	0	0	0	0	128	123	118	118	146	122	122	116	108		FALSE	0	-0.310219	0.0769961	-0.116612	0.818248	0.209812	0.0548117	0.442027	0.248419	0.0454473	0.0168929	0.171423	0.558639	0.365031	0.0122846	0.00178	FALSE	FALSE	FALSE	FALSE
P09493-5	25.1586	24.9743	25.2843	25.0769	25.0923	24.9717	25.1317	25.2852	25.4354	sp|P09493-5|TPM1_HUMAN	P09493-5	TPM1_HUMAN	TPM1	245	Homo sapiens		Isoform 5 of Tropomyosin alpha-1 chain	1	0.999	25	124	56	840	14	14	13	11	15	13	16	16	12	7	9	5	4	8	6	6	7	4	96	94	90	87	109	92	96	93	83		FALSE	0	-0.143943	0.32815	0.0921038	0.873549	0.405822	-0.381024	0.0910685	-0.144978	0.302132	0.20164	-0.473128	-0.00103529	-0.237082	0.118277	0.0491751	FALSE	FALSE	FALSE	FALSE
P09497-2	25.9611	25.6386	25.5793	25.6907	25.7715	25.5819	25.7621	25.8932	25.8357	sp|P09497-2|CLCB_HUMAN	P09497-2	CLCB_HUMAN	CLTB	211	Homo sapiens		Isoform Non-brain of Clathrin light chain B	1	0.999	8	161	0	161	19	18	16	20	17	18	18	19	16	0	0	0	0	0	0	0	0	0	19	18	16	20	17	18	18	19	16	sp|Q6IRU5-2|CLCB_MOUSE	FALSE	0	-0.196322	0.28634	0.0450088	0.933396	0.687125	-0.345308	0.137355	-0.103977	0.466795	0.360488	-0.390317	0.0923458	-0.148985	0.326913	0.199515	FALSE	FALSE	FALSE	FALSE
P09525-3	31.0467	31.0471	30.9395	31.1705	30.9342	30.9908	31.5424	31.7725	31.5944	sp|P09525-3|ANXA4_HUMAN	P09525-3	ANXA4_HUMAN	ANXA4	321	Homo sapiens		Isoform 3 of Annexin A4	1	0.999	48	2024	0	2024	208	207	183	207	210	187	268	300	254	0	0	0	0	0	0	0	0	0	208	207	183	207	210	187	268	300	254	sp|P09525|ANXA4_HUMAN	FALSE	0	-0.230659	0.189161	-0.020749	0.962082	0.830469	-0.835264	-0.415443	-0.625354	0.00090558	5.3947e-05	-0.814515	-0.394694	-0.604605	0.0017882	7.15722e-05	FALSE	FALSE	FALSE	FALSE
P09543-2	26.5815	26.6168	26.6312	26.4039	26.4503	26.6296	26.476	26.6792	26.4367	sp|P09543-2|CN37_HUMAN	P09543-2	CN37_HUMAN	CNP	401	Homo sapiens		Isoform CNPI of 2',3'-cyclic-nucleotide 3'-phosphodiesterase	1	0.999	24	269	0	269	32	33	27	30	26	35	31	30	25	0	0	0	0	0	0	0	0	0	32	33	27	30	26	35	31	30	25	sp|P09543|CN37_HUMAN	FALSE	0	-0.0918555	0.322302	0.115224	0.836563	0.243987	-0.127901	0.286257	0.0791779	0.516624	0.414999	-0.243125	0.171033	-0.0360457	0.791324	0.706838	FALSE	FALSE	FALSE	FALSE
P09622	26.7387	26.9562	26.867	26.906	26.7303	26.8479	26.2346	26.1973	26.3036	sp|P09622|DLDH_HUMAN	P09622	DLDH_HUMAN	DLD	509	Homo sapiens	1:Experimental evidence at protein level	Dihydrolipoyl dehydrogenase, mitochondrial	1	0.999	20	365	0	365	46	52	36	48	46	40	34	33	30	0	0	0	0	0	0	0	0	0	46	52	36	48	46	40	34	33	30		FALSE	0	-0.166797	0.218533	0.025868	0.946727	0.771413	0.416126	0.801456	0.608791	0.000762816	3.2683e-05	0.390258	0.775588	0.582923	0.0014259	4.73382e-05	FALSE	FALSE	FALSE	FALSE
P09661	26.7115	26.7376	26.8896	26.86	26.6999	26.8809	26.8922	26.8522	26.8287	sp|P09661|RU2A_HUMAN	P09661	RU2A_HUMAN	SNRPA1	255	Homo sapiens	1:Experimental evidence at protein level	U2 small nuclear ribonucleoprotein A'	1	0.999	25	339	58	339	25	39	42	31	41	40	40	41	40	3	8	8	5	7	9	5	7	6	25	39	42	31	41	40	40	41	40		FALSE	0	-0.222003	0.153879	-0.0340622	0.934738	0.69544	-0.266087	0.109794	-0.0781466	0.47909	0.37682	-0.232025	0.143857	-0.0440844	0.719067	0.613315	FALSE	FALSE	FALSE	FALSE
P09668	26.6424	26.6671	26.6751	26.7653	26.7332	26.4976	26.0253	25.809	25.9254	sp|P09668|CATH_HUMAN	P09668	CATH_HUMAN	CTSH	335	Homo sapiens	1:Experimental evidence at protein level	Pro-cathepsin H	1	0.999	12	255	255	255	34	37	30	27	38	30	21	18	20	34	37	30	27	38	30	21	18	20	34	37	30	27	38	30	21	18	20		FALSE	0	-0.213394	0.20565	-0.0038718	0.989341	0.968037	0.532097	0.951142	0.741619	0.000439207	1.21283e-05	0.535969	0.955013	0.745491	0.000592436	1.15803e-05	FALSE	FALSE	FALSE	FALSE
P09669	26.1644	26.6756	26.1849	26.0351	26.0818	26.3663	26.1887	26.147	26.1823	sp|P09669|COX6C_HUMAN	P09669	COX6C_HUMAN	COX6C	75	Homo sapiens	1:Experimental evidence at protein level	Cytochrome c oxidase subunit 6C	1	0.999	5	222	222	222	27	24	29	24	19	27	26	24	22	27	24	29	24	19	27	26	24	22	27	24	29	24	19	27	26	24	22		FALSE	0	-0.131678	0.492796	0.180559	0.824274	0.227183	-0.14331	0.481164	0.168927	0.361991	0.256424	-0.323869	0.300605	-0.0116318	0.956699	0.935624	FALSE	FALSE	FALSE	FALSE
P09758	26.374	26.602	26.4377	25.6324	26.2113	26.1703	25.2903	25.0483	25.4732	sp|P09758|TACD2_HUMAN	P09758	TACD2_HUMAN	TACSTD2	323	Homo sapiens	1:Experimental evidence at protein level	Tumor-associated calcium signal transducer 2	1	0.999	8	184	184	184	22	28	23	21	23	22	17	13	15	22	28	23	21	23	22	17	13	15	22	28	23	21	23	22	17	13	15		FALSE	0	0.108846	0.824307	0.466576	0.701488	0.0155736	0.842942	1.5584	1.20067	0.000593799	1.9371e-05	0.376366	1.09183	0.734097	0.00843029	0.000990236	FALSE	TRUE	FALSE	TRUE
P09874	29.0077	29.1269	29.1278	29.1376	29.1376	29.2265	29.2157	29.316	29.1287	sp|P09874|PARP1_HUMAN	P09874	PARP1_HUMAN	PARP1	1014	Homo sapiens	1:Experimental evidence at protein level	Poly [ADP-ribose] polymerase 1	1	0.999	56	1431	824	1431	147	154	166	139	168	163	180	164	150	85	93	93	81	99	89	106	93	85	147	154	166	139	168	163	180	164	150		FALSE	0	-0.26087	0.10137	-0.07975	0.859426	0.350472	-0.313765	0.0484755	-0.132645	0.220282	0.134097	-0.234015	0.128226	-0.0528947	0.65084	0.530688	FALSE	FALSE	FALSE	FALSE
P09960	28.2842	28.3622	28.5125	28.3863	28.5504	28.4725	28.8411	28.9728	28.8695	sp|P09960|LKHA4_HUMAN	P09960	LKHA4_HUMAN	LTA4H	611	Homo sapiens	1:Experimental evidence at protein level	Leukotriene A-4 hydrolase	1	0.999	42	1219	0	1219	123	116	130	126	119	118	168	164	155	0	0	0	0	0	0	0	0	0	123	116	130	126	119	118	168	164	155		FALSE	0	-0.27962	0.112799	-0.0834107	0.867642	0.366654	-0.704373	-0.311954	-0.508164	0.00192686	0.000170386	-0.620962	-0.228543	-0.424753	0.00665462	0.000673363	FALSE	FALSE	FALSE	FALSE
P09972	25.8733	25.7917	25.7563	26.2614	26.4786	25.8455	26.2897	26.7926	26.3831	sp|P09972|ALDOC_HUMAN	P09972	ALDOC_HUMAN	ALDOC	364	Homo sapiens	1:Experimental evidence at protein level	Fructose-bisphosphate aldolase C	1	0.999	7	260	259	562	29	29	34	24	30	25	28	32	29	29	29	33	24	30	25	28	32	29	60	59	61	54	67	57	67	73	64		FALSE	0	-0.759116	-0.0170488	-0.388083	0.731294	0.0419835	-1.05241	-0.310341	-0.681375	0.00983055	0.00212229	-0.664326	0.0777414	-0.293292	0.209309	0.108908	FALSE	FALSE	FALSE	FALSE
P0C0S5	26.4646	27.41	27.033	26.6676	26.4168	26.9597	25.6147	26.45	26.0937	sp|P0C0S5|H2AZ_HUMAN	P0C0S5	H2AZ_HUMAN	H2AZ1	128	Homo sapiens	1:Experimental evidence at protein level	Histone H2A.Z	1	0.999	8	464	0	798	48	71	50	59	48	73	38	38	39	0	0	0	0	0	0	0	0	0	83	120	95	101	78	121	68	68	64	sp|P0C0S6|H2AZ_MOUSE, sp|Q3THW5|H2AV_MOUSE, sp|Q71UI9|H2AV_HUMAN	FALSE	0	-0.286331	0.861997	0.287833	0.855242	0.29083	0.342238	1.49057	0.916402	0.018602	0.00513675	0.0544048	1.20273	0.628569	0.0929528	0.0348393	FALSE	FALSE	FALSE	FALSE
P0C0S8	31.8001	32.6479	32.1574	31.6563	31.6013	32.1247	31.153	31.6193	31.2338	sp|P0C0S8|H2A1_HUMAN	P0C0S8	H2A1_HUMAN	H2AC11	130	Homo sapiens	1:Experimental evidence at protein level	Histone H2A type 1	1	0.999	13	2008	0	2149	210	288	263	244	200	309	162	170	162	0	0	0	0	0	0	0	0	0	223	306	283	262	214	327	176	183	175	sp|P20671|H2A1D_HUMAN, sp|Q96KK5|H2A1H_HUMAN, sp|Q99878|H2A1J_HUMAN	FALSE	0	-0.0747553	0.890233	0.407739	0.764807	0.0892492	0.383956	1.34894	0.86645	0.0108608	0.0024586	-0.0237832	0.941205	0.458711	0.136442	0.0602342	FALSE	FALSE	FALSE	FALSE
P0CG12	23.7985	23.5677	24.3544	23.3678	24.3847	24.2544	24.4379	24.6682	24.4309	sp|P0CG12|DERPC_HUMAN	P0CG12	DERPC_HUMAN	DERPC	524	Homo sapiens	1:Experimental evidence at protein level	Decreased expression in renal and prostate cancer protein	1	0.999	4	40	40	40	2	2	6	5	3	3	7	4	8	2	2	6	5	3	3	7	4	8	2	2	6	5	3	3	7	4	8		FALSE	0	-0.676224	0.4854	-0.095412	0.93833	0.722527	-1.1863	-0.024676	-0.605488	0.0917136	0.0425417	-1.09089	0.070736	-0.510076	0.165705	0.0789709	FALSE	FALSE	FALSE	FALSE
P0DMV8	30.8927	30.8531	30.9429	31.017	31.0267	30.9296	31.1997	31.415	31.2507	sp|P0DMV8|HS71A_HUMAN	P0DMV8	HS71A_HUMAN	HSPA1A	641	Homo sapiens	1:Experimental evidence at protein level	Heat shock 70 kDa protein 1A	1	0.999	55	2744	0	2943	296	284	271	283	309	294	327	356	324	0	0	0	0	0	0	0	0	0	318	303	290	301	333	314	353	381	350	sp|P0DMV9|HS71B_HUMAN	FALSE	0	-0.278375	0.0887055	-0.094835	0.849262	0.277092	-0.575744	-0.208663	-0.392203	0.00492264	0.00074025	-0.480909	-0.113828	-0.297368	0.0234587	0.00469403	FALSE	FALSE	FALSE	FALSE
P0DP23	26.5299	26.7044	26.2032	26.4719	26.4213	26.471	26.1637	26.102	26.315	sp|P0DP23|CALM1_HUMAN	P0DP23	CALM1_HUMAN	CALM1	149	Homo sapiens	1:Experimental evidence at protein level	Calmodulin-1	1	0.999	6	171	0	171	17	15	16	14	24	20	19	20	26	0	0	0	0	0	0	0	0	0	17	15	16	14	24	20	19	20	26	sp|P0DP24|CALM2_HUMAN, sp|P0DP25|CALM3_HUMAN, sp|P0DP26|CALM1_MOUSE, sp|P0DP27|CALM2_MOUSE, sp|P0DP28|CALM3_MOUSE	FALSE	0	-0.244723	0.293586	0.0244317	0.964934	0.844104	0.0164426	0.554751	0.285597	0.0867461	0.0396266	-0.00798909	0.53032	0.261165	0.129858	0.0559429	FALSE	FALSE	FALSE	FALSE
P0DPB6	23.4601	23.625	23.3385	23.2812	23.2875	23.3414	23.4087	23.1336	23.2399	sp|P0DPB6|RPAC2_HUMAN	P0DPB6	RPAC2_HUMAN	POLR1D	133	Homo sapiens	1:Experimental evidence at protein level	DNA-directed RNA polymerases I and III subunit RPAC2	1	0.999	3	35	17	35	4	4	3	3	4	4	4	5	4	2	2	2	2	2	2	1	2	2	4	4	3	3	4	4	4	5	4		FALSE	0	-0.0497738	0.392148	0.171187	0.784187	0.115268	-0.00715929	0.434762	0.213801	0.115112	0.0565199	-0.178346	0.263575	0.0426146	0.767375	0.677138	FALSE	FALSE	FALSE	FALSE
P0DPI2	25.6248	25.9571	25.8712	25.6574	25.955	25.7875	25.5436	25.67	25.5064	sp|P0DPI2|GAL3A_HUMAN	P0DPI2	GAL3A_HUMAN	GATD3	268	Homo sapiens	1:Experimental evidence at protein level	Glutamine amidotransferase-like class 1 domain-containing protein 3, mitochondrial	1	0.999	11	225	47	225	18	34	23	17	33	28	19	31	22	2	7	3	3	10	8	3	8	3	18	34	23	17	33	28	19	31	22		FALSE	0	-0.228667	0.263994	0.0176638	0.972289	0.876503	-0.00198948	0.490671	0.244341	0.106884	0.0515541	-0.0196533	0.473007	0.226677	0.147871	0.0675352	FALSE	FALSE	FALSE	FALSE
P10155	25.459	25.5685	25.5064	25.3404	25.5825	25.6269	25.9834	25.873	25.8196	sp|P10155|RO60_HUMAN	P10155	RO60_HUMAN	RO60	538	Homo sapiens	1:Experimental evidence at protein level	RNA-binding protein RO60	1	0.999	19	205	6	205	18	20	21	16	22	19	24	32	33	0	0	1	0	0	0	1	2	2	18	20	21	16	22	19	24	32	33		FALSE	0	-0.215456	0.204779	-0.00533841	0.989341	0.956066	-0.590839	-0.170604	-0.380721	0.010466	0.00231856	-0.585501	-0.165266	-0.375383	0.0154322	0.0025425	FALSE	FALSE	FALSE	FALSE
P10253	26.91	26.9007	26.8359	26.9233	26.9431	26.9445	27.3577	27.6172	27.4896	sp|P10253|LYAG_HUMAN	P10253	LYAG_HUMAN	GAA	952	Homo sapiens	1:Experimental evidence at protein level	Lysosomal alpha-glucosidase	1	0.999	32	411	381	411	42	46	33	35	39	31	58	68	59	38	40	32	34	36	29	54	61	57	42	46	33	35	39	31	58	68	59		FALSE	0	-0.240123	0.130651	-0.0547362	0.902215	0.526269	-0.791305	-0.420531	-0.605918	0.000690252	2.44148e-05	-0.736569	-0.365795	-0.551182	0.00153786	5.48723e-05	FALSE	FALSE	FALSE	FALSE
P10301	26.4488	26.7181	26.4028	26.3165	26.5378	26.4309	26.5155	26.4275	26.4115	sp|P10301|RRAS_HUMAN	P10301	RRAS_HUMAN	RRAS	218	Homo sapiens	1:Experimental evidence at protein level	Ras-related protein R-Ras	1	0.999	11	159	68	159	15	23	19	12	20	20	16	19	15	7	10	7	6	8	8	7	9	6	15	23	19	12	20	20	16	19	15		FALSE	0	-0.131052	0.320692	0.0948202	0.868222	0.372435	-0.154136	0.297607	0.0717355	0.596329	0.496135	-0.248956	0.202787	-0.0230847	0.877025	0.824819	FALSE	FALSE	FALSE	FALSE
P10321	24.079	24.242	24.2648	24.7093	24.2777	24.2395	24.1395	24.2344	23.9605	sp|P10321|HLAC_HUMAN	P10321	HLAC_HUMAN	HLA-C	366	Homo sapiens	1:Experimental evidence at protein level	HLA class I histocompatibility antigen, C alpha chain	1	0.999	9	46	0	170	5	4	9	2	6	5	6	6	3	0	0	0	0	0	0	0	0	0	17	25	25	9	22	18	20	18	16		FALSE	0	-0.505853	0.0787103	-0.213571	0.784187	0.134884	-0.208487	0.376076	0.0837945	0.633616	0.538099	0.00508416	0.589647	0.297366	0.114109	0.0468049	FALSE	FALSE	FALSE	FALSE
P10412	31.2017	31.6465	31.0272	30.5847	30.4691	31.0471	30.8816	31.1363	30.7212	sp|P10412|H14_HUMAN	P10412	H14_HUMAN	H1-4	219	Homo sapiens	1:Experimental evidence at protein level	Histone H1.4	1	0.999	18	886	0	979	105	110	105	97	88	110	92	92	87	0	0	0	0	0	0	0	0	0	117	123	117	111	98	121	102	100	90		FALSE	0	0.170935	1.01205	0.59149	0.660015	0.0105279	-0.0417732	0.799337	0.378782	0.139287	0.0726473	-0.633263	0.207846	-0.212708	0.425367	0.286784	FALSE	FALSE	FALSE	FALSE
P10451-4	26.4027	26.4754	26.4484	26.4812	26.3244	26.6236	27.1514	26.933	27.2147	sp|P10451-4|OSTP_HUMAN	P10451-4	OSTP_HUMAN	SPP1	292	Homo sapiens		Isoform 4 of Osteopontin	0.9999	0.999	15	286	0	286	28	32	29	27	27	25	44	40	34	0	0	0	0	0	0	0	0	0	28	32	29	27	27	25	44	40	34	sp|P10451|OSTP_HUMAN	FALSE	0	-0.26184	0.193293	-0.0342735	0.943108	0.744641	-0.885079	-0.429946	-0.657512	0.00105022	6.9732e-05	-0.850806	-0.395672	-0.623239	0.0022558	0.000108486	FALSE	FALSE	FALSE	FALSE
P10515	26.871	27.0914	26.807	27.0007	26.8904	26.916	26.2619	26.2558	26.2341	sp|P10515|ODP2_HUMAN	P10515	ODP2_HUMAN	DLAT	647	Homo sapiens	1:Experimental evidence at protein level	Dihydrolipoyllysine-residue acetyltransferase component of pyruvate dehydrogenase complex, mitochondrial	1	0.999	21	258	105	258	32	36	33	27	34	29	19	25	23	14	14	16	12	14	11	6	8	10	32	36	33	27	34	29	19	25	23		FALSE	0	-0.21006	0.184988	-0.012536	0.975006	0.890588	0.475029	0.870077	0.672553	0.000550482	1.70798e-05	0.487565	0.882613	0.685089	0.000668405	1.4517e-05	FALSE	FALSE	FALSE	FALSE
P10586-2	24.0323	24.026	23.4313	23.692	24.3406	23.7792	22.8917	23.3059	23.2424	sp|P10586-2|PTPRF_HUMAN	P10586-2	PTPRF_HUMAN	PTPRF	1898	Homo sapiens		Isoform 2 of Receptor-type tyrosine-protein phosphatase F	1	0.999	16	81	0	81	10	13	9	13	12	7	4	6	7	0	0	0	0	0	0	0	0	0	10	13	9	13	12	7	4	6	7	sp|P10586|PTPRF_HUMAN	FALSE	0	-0.56717	0.352393	-0.107389	0.922302	0.61481	0.223438	1.143	0.683219	0.0252978	0.00777851	0.330827	1.25039	0.790608	0.0185312	0.00324856	FALSE	FALSE	FALSE	FALSE
P10606	27.667	27.9363	27.5272	27.7066	27.5603	27.6444	27.395	27.4263	27.3287	sp|P10606|COX5B_HUMAN	P10606	COX5B_HUMAN	COX5B	129	Homo sapiens	1:Experimental evidence at protein level	Cytochrome c oxidase subunit 5B, mitochondrial	1	0.999	10	305	266	305	34	39	32	39	31	34	28	34	34	28	34	26	36	27	29	26	31	29	34	39	32	39	31	34	28	34	34		FALSE	0	-0.162162	0.308384	0.0731114	0.894247	0.505251	0.0915901	0.562136	0.326863	0.0329074	0.0112414	0.0184787	0.489025	0.253752	0.0971346	0.0370697	FALSE	FALSE	FALSE	FALSE
P10619-2	25.5228	25.5057	25.4296	25.7224	25.9013	25.6271	25.69	25.6103	25.5049	sp|P10619-2|PPGB_HUMAN	P10619-2	PPGB_HUMAN	CTSA	463	Homo sapiens		Isoform 2 of Lysosomal protective protein	1	0.999	10	165	0	165	15	18	23	17	18	22	15	19	18	0	0	0	0	0	0	0	0	0	15	18	23	17	18	22	15	19	18	sp|P10619|PPGB_HUMAN	FALSE	0	-0.46925	-0.0592816	-0.264266	0.701488	0.0165018	-0.320709	0.0892598	-0.115724	0.342663	0.237621	-0.0564429	0.353526	0.148541	0.249657	0.137803	FALSE	FALSE	FALSE	FALSE
P10620	25.4041	25.7339	25.5599	25.3423	25.2783	25.3913	25.1281	25.0743	25.127	sp|P10620|MGST1_HUMAN	P10620	MGST1_HUMAN	MGST1	155	Homo sapiens	1:Experimental evidence at protein level	Microsomal glutathione S-transferase 1	1	0.999	7	145	0	145	18	21	20	14	18	15	14	15	10	0	0	0	0	0	0	0	0	0	18	21	20	14	18	15	14	15	10		FALSE	0	0.0222415	0.435095	0.228668	0.731294	0.0331477	0.249708	0.662562	0.456135	0.00426985	0.00057894	0.0210401	0.433894	0.227467	0.0914946	0.0338953	FALSE	FALSE	FALSE	FALSE
P10644	26.0359	25.8027	25.8276	25.8942	26.1302	26.0409	26.4995	26.4572	26.3677	sp|P10644|KAP0_HUMAN	P10644	KAP0_HUMAN	PRKAR1A	381	Homo sapiens	1:Experimental evidence at protein level	cAMP-dependent protein kinase type I-alpha regulatory subunit	1	0.999	18	260	0	260	31	27	28	22	28	25	36	31	32	0	0	0	0	0	0	0	0	0	31	27	28	22	28	25	36	31	32		FALSE	0	-0.345203	0.0792194	-0.132992	0.802792	0.193332	-0.764928	-0.340506	-0.552717	0.00189922	0.000162868	-0.631936	-0.207514	-0.419725	0.00984384	0.00128278	FALSE	FALSE	FALSE	FALSE
P10768	27.22	27.169	27.3769	27.3661	27.5117	27.339	27.6219	27.6338	27.5168	sp|P10768|ESTD_HUMAN	P10768	ESTD_HUMAN	ESD	282	Homo sapiens	1:Experimental evidence at protein level	S-formylglutathione hydrolase	1	0.999	21	623	393	623	59	62	67	63	71	66	76	81	78	36	39	43	42	44	45	48	52	44	59	62	67	63	71	66	76	81	78		FALSE	0	-0.345666	0.0450968	-0.150285	0.784187	0.117591	-0.530899	-0.140136	-0.335517	0.0131162	0.003276	-0.380614	0.0101486	-0.185233	0.137504	0.0608378	FALSE	FALSE	FALSE	FALSE
P11021	31.0993	31.0841	30.9998	31.0168	30.9449	31.0916	30.6367	30.6161	30.5754	sp|P11021|BIP_HUMAN	P11021	BIP_HUMAN	HSPA5	654	Homo sapiens	1:Experimental evidence at protein level	Endoplasmic reticulum chaperone BiP	1	0.999	55	3269	109	3269	382	395	382	367	385	386	331	336	305	11	15	13	10	13	13	10	11	13	382	395	382	367	385	386	331	336	305		FALSE	0	-0.124973	0.211579	0.043303	0.9129	0.579804	0.283417	0.61997	0.451694	0.00162112	0.000127758	0.240114	0.576667	0.408391	0.00392683	0.000284286	FALSE	FALSE	FALSE	FALSE
P11117	23.9146	24.1972	24.0892	24.0277	24.1519	24.2491	23.9021	23.9359	23.9077	sp|P11117|PPAL_HUMAN	P11117	PPAL_HUMAN	ACP2	423	Homo sapiens	1:Experimental evidence at protein level	Lysosomal acid phosphatase	1	0.999	6	52	3	52	6	7	5	4	5	6	7	5	7	0	0	0	0	0	0	0	1	2	6	7	5	4	5	6	7	5	7		FALSE	0	-0.284783	0.133015	-0.0758842	0.873549	0.437944	-0.0571177	0.36068	0.151781	0.223628	0.136867	0.0187665	0.436564	0.227665	0.094125	0.0355018	FALSE	FALSE	FALSE	FALSE
P11166	26.9971	26.9514	26.7874	26.9386	27.0182	26.5805	25.6325	25.6652	25.4754	sp|P11166|GTR1_HUMAN	P11166	GTR1_HUMAN	SLC2A1	492	Homo sapiens	1:Experimental evidence at protein level	Solute carrier family 2, facilitated glucose transporter member 1	1	0.999	10	241	97	241	29	31	31	32	35	31	16	18	18	10	10	11	12	16	14	7	8	9	29	31	31	32	35	31	16	18	18		FALSE	0	-0.202002	0.33443	0.0662141	0.918333	0.595083	1.05275	1.58918	1.32096	8.52599e-05	5.81979e-07	0.986535	1.52297	1.25475	0.000145051	9.45101e-07	FALSE	TRUE	TRUE	TRUE
P11172	25.9801	26.368	26.2922	26.2506	26.3529	26.3408	26.0851	26.0188	26.1844	sp|P11172|UMPS_HUMAN	P11172	UMPS_HUMAN	UMPS	480	Homo sapiens	1:Experimental evidence at protein level	Uridine 5'-monophosphate synthase	1	0.999	15	191	42	191	17	25	22	16	22	22	25	20	22	3	4	6	2	5	5	6	5	6	17	25	22	16	22	22	25	20	22		FALSE	0	-0.338258	0.135666	-0.101296	0.867642	0.364099	-0.119628	0.354295	0.117334	0.401811	0.296465	-0.0183317	0.455591	0.21863	0.14695	0.0669257	FALSE	FALSE	FALSE	FALSE
P11177-2	27.6082	27.9028	27.5747	27.7067	27.6243	27.4453	27.2297	27.1866	27.2817	sp|P11177-2|ODPB_HUMAN	P11177-2	ODPB_HUMAN	PDHB	341	Homo sapiens		Isoform 2 of Pyruvate dehydrogenase E1 component subunit beta, mitochondrial	1	0.999	20	378	0	378	43	48	41	44	46	47	39	38	32	0	0	0	0	0	0	0	0	0	43	48	41	44	46	47	39	38	32	sp|P11177|ODPB_HUMAN	FALSE	0	-0.134337	0.340574	0.103119	0.861513	0.356848	0.22512	0.70003	0.462575	0.00754054	0.00142482	0.122001	0.596912	0.359456	0.0312081	0.00700076	FALSE	FALSE	FALSE	FALSE
P11182	24.8468	25.6623	24.6051	25.3192	25.2109	25.2327	24.6939	24.8236	24.8906	sp|P11182|ODB2_HUMAN	P11182	ODB2_HUMAN	DBT	482	Homo sapiens	1:Experimental evidence at protein level	Lipoamide acyltransferase component of branched-chain alpha-keto acid dehydrogenase complex, mitochondrial	1	0.999	11	111	68	111	14	17	12	13	15	13	9	8	10	6	12	7	8	11	8	5	4	7	14	17	12	13	15	13	9	8	10		FALSE	0	-0.694762	0.262309	-0.216227	0.859426	0.338547	-0.243161	0.71391	0.235375	0.404928	0.299519	-0.0269337	0.930137	0.451602	0.139375	0.0618388	FALSE	FALSE	FALSE	FALSE
P11216	29.2052	29.1417	29.1838	29.1709	29.3898	29.1332	29.7578	29.8834	29.7501	sp|P11216|PYGB_HUMAN	P11216	PYGB_HUMAN	PYGB	843	Homo sapiens	1:Experimental evidence at protein level	Glycogen phosphorylase, brain form	1	0.999	77	2019	638	2019	208	196	184	192	223	204	283	273	256	69	62	57	62	74	61	87	93	73	208	196	184	192	223	204	283	273	256		FALSE	0	-0.25197	0.14317	-0.0544002	0.902951	0.554008	-0.81777	-0.42263	-0.6202	0.000762816	3.45804e-05	-0.76337	-0.368229	-0.5658	0.00183316	7.50781e-05	FALSE	FALSE	FALSE	FALSE
P11233	26.1197	26.3575	25.8009	25.7392	26.0364	25.9297	26.004	25.9568	25.9993	sp|P11233|RALA_HUMAN	P11233	RALA_HUMAN	RALA	206	Homo sapiens	1:Experimental evidence at protein level	Ras-related protein Ral-A	1	0.999	10	220	34	220	24	27	22	19	29	25	27	24	23	2	4	4	3	3	4	5	3	6	24	27	22	19	29	25	27	24	23		FALSE	0	-0.105306	0.487247	0.19097	0.801895	0.18196	-0.190284	0.402269	0.105993	0.546653	0.444717	-0.381254	0.211298	-0.0849778	0.657458	0.53792	FALSE	FALSE	FALSE	FALSE
P11274-2	24.1534	23.6588	24.2353	24.2734	24.1552	24.2309	24.4367	24.316	24.2485	sp|P11274-2|BCR_HUMAN	P11274-2	BCR_HUMAN	BCR	1227	Homo sapiens		Isoform 2 of Breakpoint cluster region protein	1	0.999	12	88	0	88	6	10	12	8	11	10	10	11	10	0	0	0	0	0	0	0	0	0	6	10	12	8	11	10	10	11	10	sp|P11274|BCR_HUMAN	FALSE	0	-0.509562	0.101479	-0.204041	0.797294	0.16801	-0.623433	-0.0123917	-0.317912	0.0919587	0.0428551	-0.419392	0.191649	-0.113871	0.562419	0.426482	FALSE	FALSE	FALSE	FALSE
P11279	25.8082	25.9974	25.9425	25.7906	25.9675	25.6713	25.6031	25.6932	25.6826	sp|P11279|LAMP1_HUMAN	P11279	LAMP1_HUMAN	LAMP1	417	Homo sapiens	1:Experimental evidence at protein level	Lysosome-associated membrane glycoprotein 1	1	0.999	6	101	42	101	12	11	9	13	12	12	12	8	12	5	4	4	7	6	4	6	2	4	12	11	9	13	12	12	12	8	12		FALSE	0	-0.104454	0.316882	0.106214	0.852692	0.288232	0.0457255	0.467062	0.256394	0.0548835	0.0217797	-0.0604881	0.360848	0.15018	0.257529	0.143639	FALSE	FALSE	FALSE	FALSE
P11310-2	24.6975	25.0811	24.5438	24.9809	24.8189	24.5257	24.5642	24.256	24.4995	sp|P11310-2|ACADM_HUMAN	P11310-2	ACADM_HUMAN	ACADM	425	Homo sapiens		Isoform 2 of Medium-chain specific acyl-CoA dehydrogenase, mitochondrial	1	0.999	9	63	0	63	11	14	4	9	5	5	5	4	6	0	0	0	0	0	0	0	0	0	11	14	4	9	5	5	5	4	6	sp|P11310|ACADM_HUMAN	FALSE	0	-0.352072	0.349961	-0.00105524	0.998534	0.994799	-0.0167994	0.685233	0.334217	0.120531	0.0599104	-0.0157442	0.686289	0.335272	0.135115	0.0592362	FALSE	FALSE	FALSE	FALSE
P11387	29.3155	29.7492	29.1156	29.1138	28.7884	29.3692	28.1899	28.3616	28.1838	sp|P11387|TOP1_HUMAN	P11387	TOP1_HUMAN	TOP1	765	Homo sapiens	1:Experimental evidence at protein level	DNA topoisomerase 1	1	0.999	54	1252	338	1252	162	184	150	146	136	168	108	105	93	45	55	41	39	38	49	25	25	21	162	184	150	146	136	168	108	105	93		FALSE	0	-0.086083	0.692002	0.30296	0.784187	0.113623	0.759238	1.53732	1.14828	0.000952252	5.83403e-05	0.456279	1.23436	0.845321	0.00652653	0.000655333	FALSE	TRUE	FALSE	TRUE
P11388-2	29.8832	30.023	30.0167	29.8623	29.9116	30.0577	29.6246	29.5172	29.4772	sp|P11388-2|TOP2A_HUMAN	P11388-2	TOP2A_HUMAN	TOP2A	1557	Homo sapiens		Isoform 2 of DNA topoisomerase 2-alpha	1	0.999	97	2443	0	2443	290	303	301	269	269	282	259	248	222	0	0	0	0	0	0	0	0	0	290	303	301	269	269	282	259	248	222	sp|P11388-3|TOP2A_HUMAN, sp|P11388-4|TOP2A_HUMAN, sp|P11388|TOP2A_HUMAN	FALSE	0	-0.161372	0.222247	0.0304372	0.942301	0.731541	0.242819	0.626438	0.434628	0.0037917	0.000480001	0.212381	0.596001	0.404191	0.00749896	0.000818999	FALSE	FALSE	FALSE	FALSE
P11413-2	28.8727	28.9068	29.0209	29.1462	29.1063	28.9562	29.7832	29.625	29.7492	sp|P11413-2|G6PD_HUMAN	P11413-2	G6PD_HUMAN	G6PD	561	Homo sapiens		Isoform Long of Glucose-6-phosphate 1-dehydrogenase	1	0.999	57	1581	0	1581	139	155	146	163	165	171	221	218	203	0	0	0	0	0	0	0	0	0	139	155	146	163	165	171	221	218	203	sp|P11413|G6PD_HUMAN	FALSE	0	-0.328971	0.0567856	-0.136093	0.78687	0.147359	-0.978535	-0.592778	-0.785656	0.000203865	3.41567e-06	-0.842442	-0.456685	-0.649563	0.000794231	1.88061e-05	FALSE	FALSE	FALSE	FALSE
P11441	24.722	24.5652	24.5479	24.4855	24.7006	24.5943	24.7055	24.8826	24.9693	sp|P11441|UBL4A_HUMAN	P11441	UBL4A_HUMAN	UBL4A	157	Homo sapiens	1:Experimental evidence at protein level	Ubiquitin-like protein 4A	1	0.999	8	89	64	89	10	10	11	9	9	12	11	10	7	8	7	8	7	6	8	8	8	4	10	10	11	9	9	12	11	10	7		FALSE	0	-0.199598	0.235992	0.018197	0.965835	0.856344	-0.458573	-0.0229835	-0.240778	0.0760923	0.0334305	-0.47677	-0.0411805	-0.258975	0.0726491	0.0242539	FALSE	FALSE	FALSE	FALSE
P11498	26.8517	27.0528	26.6831	26.5849	26.9815	26.7563	26.1846	25.9978	26.0514	sp|P11498|PYC_HUMAN	P11498	PYC_HUMAN	PC	1178	Homo sapiens	1:Experimental evidence at protein level	Pyruvate carboxylase, mitochondrial	1	0.999	33	335	82	335	45	53	40	36	44	40	25	26	26	11	16	10	9	10	9	6	6	5	45	53	40	36	44	40	25	26	26		FALSE	0	-0.187382	0.363877	0.0882475	0.88928	0.492733	0.508952	1.06021	0.784581	0.00113087	7.89467e-05	0.420705	0.971963	0.696334	0.00322101	0.000207576	FALSE	FALSE	FALSE	FALSE
P11717	26.0215	26.1018	26.0323	25.9503	26.2142	26.1195	25.723	25.6369	25.525	sp|P11717|MPRI_HUMAN	P11717	MPRI_HUMAN	IGF2R	2491	Homo sapiens	1:Experimental evidence at protein level	Cation-independent mannose-6-phosphate receptor	1	0.999	39	241	227	241	33	43	33	24	34	34	16	14	10	31	39	31	22	32	34	14	14	10	33	43	33	24	34	34	16	14	10		FALSE	0	-0.246541	0.160854	-0.0428435	0.926795	0.650039	0.219827	0.627223	0.423525	0.00554777	0.000901846	0.26267	0.670066	0.466368	0.0051559	0.000444049	FALSE	FALSE	FALSE	FALSE
P11766	26.9267	26.8674	27.0126	26.9741	26.9914	26.8698	27.2986	27.3205	27.2384	sp|P11766|ADHX_HUMAN	P11766	ADHX_HUMAN	ADH5	374	Homo sapiens	1:Experimental evidence at protein level	Alcohol dehydrogenase class-3	1	0.999	21	368	194	368	36	40	37	38	40	32	52	50	43	20	20	20	18	22	16	30	26	22	36	40	37	38	40	32	52	50	43		FALSE	0	-0.182038	0.162961	-0.00953839	0.978531	0.90459	-0.522768	-0.17777	-0.350269	0.00618554	0.00106707	-0.51323	-0.168231	-0.340731	0.00988727	0.00129458	FALSE	FALSE	FALSE	FALSE
P11802	23.997	24.0036	24.5166	23.8708	24.4632	24.348	24.4813	24.3241	24.4453	sp|P11802|CDK4_HUMAN	P11802	CDK4_HUMAN	CDK4	303	Homo sapiens	1:Experimental evidence at protein level	Cyclin-dependent kinase 4	1	0.999	9	46	14	84	1	5	4	5	4	6	7	6	8	0	1	0	1	2	2	3	1	4	5	9	9	9	9	10	11	9	13		FALSE	0	-0.439352	0.329544	-0.0549042	0.944122	0.757368	-0.628938	0.139958	-0.24449	0.284855	0.18737	-0.574033	0.194862	-0.189586	0.436864	0.298336	FALSE	FALSE	FALSE	FALSE
P11908-2	28.758	28.8281	28.7226	28.7717	28.9198	28.6982	28.6281	28.6188	28.6811	sp|P11908-2|PRPS2_HUMAN	P11908-2	PRPS2_HUMAN	PRPS2	321	Homo sapiens		Isoform 2 of Ribose-phosphate pyrophosphokinase 2	1	0.999	19	500	0	500	54	54	53	51	64	62	52	58	52	0	0	0	0	0	0	0	0	0	54	54	53	51	64	62	52	58	52	sp|P11908|PRPS2_HUMAN	FALSE	0	-0.209125	0.155133	-0.026996	0.943108	0.748525	-0.0552189	0.309039	0.12691	0.242685	0.151951	-0.028223	0.336034	0.153906	0.18173	0.0892579	FALSE	FALSE	FALSE	FALSE
P12004	27.8117	27.7417	27.8716	27.9636	27.6247	27.9021	27.6422	27.347	27.801	sp|P12004|PCNA_HUMAN	P12004	PCNA_HUMAN	PCNA	261	Homo sapiens	1:Experimental evidence at protein level	Proliferating cell nuclear antigen	1	0.999	19	379	116	379	47	42	43	42	40	45	43	38	39	15	12	12	14	12	14	14	12	11	47	42	43	42	40	45	43	38	39		FALSE	0	-0.305343	0.261751	-0.0217958	0.969957	0.867707	-0.0719414	0.495152	0.211605	0.213131	0.127628	-0.0501457	0.516948	0.233401	0.192528	0.0967121	FALSE	FALSE	FALSE	FALSE
P12074	24.3754	25.1224	24.1078	25.0993	24.7351	24.1887	24.6374	25.1869	24.9594	sp|P12074|CX6A1_HUMAN	P12074	CX6A1_HUMAN	COX6A1	109	Homo sapiens	1:Experimental evidence at protein level	Cytochrome c oxidase subunit 6A1, mitochondrial	1	0.999	2	189	51	189	20	23	19	18	20	23	22	20	24	5	5	1	7	3	5	7	7	11	20	23	19	18	20	23	22	20	24		FALSE	0	-0.760208	0.481827	-0.139191	0.925895	0.628993	-1.01373	0.228306	-0.392711	0.287388	0.18966	-0.874538	0.367497	-0.25352	0.527002	0.385237	FALSE	FALSE	FALSE	FALSE
P12081-4	27.0609	27.1966	27.269	26.9933	27.2367	27.1895	27.2676	27.4439	27.5233	sp|P12081-4|HARS1_HUMAN	P12081-4	HARS1_HUMAN	HARS1	489	Homo sapiens		Isoform 4 of Histidine--tRNA ligase, cytoplasmic	1	0.999	31	445	0	445	45	52	44	42	49	43	55	57	58	0	0	0	0	0	0	0	0	0	45	52	44	42	49	43	55	57	58	sp|P12081|HARS1_HUMAN	FALSE	0	-0.191004	0.26231	0.0356533	0.942514	0.733779	-0.462733	-0.00941874	-0.236076	0.0919164	0.0426928	-0.498386	-0.045072	-0.271729	0.070492	0.0233588	FALSE	FALSE	FALSE	FALSE
P12109	24.4872	24.6262	24.5299	24.7633	24.755	24.6741	25.0802	25.0484	24.9449	sp|P12109|CO6A1_HUMAN	P12109	CO6A1_HUMAN	COL6A1	1028	Homo sapiens	1:Experimental evidence at protein level	Collagen alpha-1(VI) chain	1	0.999	12	94	42	94	9	8	5	10	7	3	19	18	15	4	3	2	4	2	2	8	10	7	9	8	5	10	7	3	19	18	15		FALSE	0	-0.357485	-0.0085993	-0.183042	0.731294	0.0414511	-0.651159	-0.302273	-0.476716	0.00144668	0.00011042	-0.468117	-0.119231	-0.293674	0.0199967	0.00371022	FALSE	FALSE	FALSE	FALSE
P12235	26.1439	26.598	26.2518	25.9304	26.2494	26.1743	25.8101	25.9266	25.9915	sp|P12235|ADT1_HUMAN	P12235	ADT1_HUMAN	SLC25A4	298	Homo sapiens	1:Experimental evidence at protein level	ADP/ATP translocase 1	1	0.999	26	249	47	664	26	40	25	25	33	28	25	19	28	6	8	3	3	7	6	5	4	5	72	90	68	77	82	77	65	61	72		FALSE	0	-0.0733324	0.49976	0.213214	0.784187	0.12863	0.135296	0.708388	0.421842	0.026287	0.00819686	-0.0779178	0.495174	0.208628	0.247344	0.136143	FALSE	FALSE	FALSE	FALSE
P12236	26.2665	26.4225	26.0717	26.0985	26.3001	26.1258	25.6641	25.5952	25.7617	sp|P12236|ADT3_HUMAN	P12236	ADT3_HUMAN	SLC25A6	298	Homo sapiens	1:Experimental evidence at protein level	ADP/ATP translocase 3	1	0.999	27	85	85	798	7	11	12	6	12	12	6	7	12	7	11	12	6	12	12	6	7	12	85	104	89	92	98	94	73	74	89		FALSE	0	-0.154761	0.312294	0.0787661	0.875132	0.470469	0.346394	0.813449	0.579922	0.0024161	0.000237637	0.267628	0.734683	0.501156	0.0068833	0.000717589	FALSE	FALSE	FALSE	FALSE
P12270	28.19	28.0745	28.175	28.2678	28.0961	28.1151	28.1999	28.2282	28.2081	sp|P12270|TPR_HUMAN	P12270	TPR_HUMAN	TPR	2363	Homo sapiens	1:Experimental evidence at protein level	Nucleoprotein TPR	1	0.999	81	856	269	856	99	92	93	92	99	85	109	90	97	30	29	28	29	30	26	33	28	36	99	92	93	92	99	85	109	90	97		FALSE	0	-0.188566	0.162204	-0.0131809	0.970273	0.870627	-0.240959	0.109811	-0.0655742	0.526924	0.425071	-0.227778	0.122992	-0.0523933	0.643249	0.521505	FALSE	FALSE	FALSE	FALSE
P12429	29.0377	28.9445	28.8661	29.1434	29.1111	28.7895	28.9193	28.8702	28.8783	sp|P12429|ANXA3_HUMAN	P12429	ANXA3_HUMAN	ANXA3	323	Homo sapiens	1:Experimental evidence at protein level	Annexin A3	1	0.999	32	821	579	821	97	96	94	92	101	82	92	89	78	67	72	65	72	70	54	66	61	52	97	96	94	92	101	82	92	89	78		FALSE	0	-0.293869	0.163436	-0.0652165	0.902951	0.540146	-0.168488	0.288818	0.0601648	0.662042	0.571435	-0.103271	0.354034	0.125381	0.387325	0.250445	FALSE	FALSE	FALSE	FALSE
P12694	25.3913	25.7075	25.4001	25.366	25.4507	25.3282	25.181	25.099	24.8701	sp|P12694|ODBA_HUMAN	P12694	ODBA_HUMAN	BCKDHA	445	Homo sapiens	1:Experimental evidence at protein level	2-oxoisovalerate dehydrogenase subunit alpha, mitochondrial	1	0.999	14	130	0	130	12	22	14	9	21	17	12	15	8	0	0	0	0	0	0	0	0	0	12	22	14	9	21	17	12	15	8		FALSE	0	-0.132161	0.368182	0.118011	0.859426	0.318717	0.199373	0.699716	0.449544	0.0108535	0.00244817	0.0813617	0.581705	0.331533	0.0506149	0.0143694	FALSE	FALSE	FALSE	FALSE
P12814-3	28.9885	29.0453	29.0456	29.1622	29.136	28.9875	29.0919	29.1214	29.1205	sp|P12814-3|ACTN1_HUMAN	P12814-3	ACTN1_HUMAN	ACTN1	914	Homo sapiens		Isoform 3 of Alpha-actinin-1	1	0.999	91	1748	0	3592	192	181	198	195	206	183	197	202	194	0	0	0	0	0	0	0	0	0	409	386	395	396	424	377	406	409	390	sp|P12814|ACTN1_HUMAN	FALSE	0	-0.238943	0.101416	-0.0687631	0.873039	0.389931	-0.254969	0.0853901	-0.0847894	0.398648	0.293636	-0.186206	0.154153	-0.0160263	0.887361	0.838354	FALSE	FALSE	FALSE	FALSE
P12830	27.3799	27.5385	27.3642	27.2998	27.4959	27.3794	27.4508	27.5842	27.3876	sp|P12830|CADH1_HUMAN	P12830	CADH1_HUMAN	CDH1	882	Homo sapiens	1:Experimental evidence at protein level	Cadherin-1	1	0.999	18	333	17	333	44	40	33	35	37	37	36	38	33	2	2	2	2	2	2	2	2	1	44	40	33	35	37	37	36	38	33		FALSE	0	-0.167018	0.238642	0.035812	0.936362	0.702865	-0.249542	0.156118	-0.0467117	0.703026	0.619701	-0.285354	0.120306	-0.0825237	0.528415	0.386776	FALSE	FALSE	FALSE	FALSE
P12931-2	25.5022	25.6412	25.5517	25.6615	25.5767	25.4221	25.7886	25.7696	25.8633	sp|P12931-2|SRC_HUMAN	P12931-2	SRC_HUMAN	SRC	542	Homo sapiens		Isoform 2 of Proto-oncogene tyrosine-protein kinase Src	1	0.999	20	172	0	208	14	20	14	17	17	15	24	31	20	0	0	0	0	0	0	0	0	0	18	24	18	22	21	18	28	35	24	sp|P12931-3|SRC_HUMAN, sp|P12931|SRC_HUMAN	FALSE	0	-0.179854	0.20305	0.0115981	0.976411	0.89553	-0.433599	-0.0506946	-0.242147	0.047806	0.0181256	-0.445197	-0.0622927	-0.253745	0.0506149	0.0143614	FALSE	FALSE	FALSE	FALSE
P12955	26.3644	26.4934	26.4796	26.5527	26.657	26.5341	26.4999	26.6936	26.6329	sp|P12955|PEPD_HUMAN	P12955	PEPD_HUMAN	PEPD	493	Homo sapiens	1:Experimental evidence at protein level	Xaa-Pro dipeptidase	1	0.999	16	251	0	251	28	22	24	31	28	24	34	32	28	0	0	0	0	0	0	0	0	0	28	22	24	31	28	24	34	32	28		FALSE	0	-0.321873	0.0510217	-0.135426	0.784187	0.136978	-0.349405	0.0234896	-0.162958	0.15056	0.0802083	-0.21398	0.158915	-0.0275321	0.822694	0.749435	FALSE	FALSE	FALSE	FALSE
P12956	29.6679	29.6712	29.7378	29.891	29.6906	29.9767	29.6375	29.742	29.6799	sp|P12956|XRCC6_HUMAN	P12956	XRCC6_HUMAN	XRCC6	609	Homo sapiens	1:Experimental evidence at protein level	X-ray repair cross-complementing protein 6	1	0.999	58	1826	128	1826	198	221	203	200	197	222	208	197	180	17	15	16	14	11	14	15	15	11	198	221	203	200	197	222	208	197	180		FALSE	0	-0.358134	0.0371282	-0.160503	0.766276	0.100676	-0.191805	0.203457	0.00582612	0.963381	0.949033	-0.0313021	0.36396	0.166329	0.18299	0.090388	FALSE	FALSE	FALSE	FALSE
P13010	29.8111	29.7642	29.7779	29.7645	29.7578	29.8557	29.6592	29.7416	29.6607	sp|P13010|XRCC5_HUMAN	P13010	XRCC5_HUMAN	XRCC5	732	Homo sapiens	1:Experimental evidence at protein level	X-ray repair cross-complementing protein 5	1	0.999	64	2080	2037	2080	231	237	228	225	229	239	236	234	221	227	232	222	220	225	234	232	229	216	231	237	228	225	229	239	236	234	221		FALSE	0	-0.16979	0.153294	-0.00824803	0.979986	0.911866	-0.0642799	0.258805	0.0972624	0.311138	0.209968	-0.0560319	0.267053	0.10551	0.298498	0.17671	FALSE	FALSE	FALSE	FALSE
P13051	24.0511	23.8937	23.8275	23.7964	23.8252	24.0024	24.2389	24.2331	24.2363	sp|P13051|UNG_HUMAN	P13051	UNG_HUMAN	UNG	313	Homo sapiens	1:Experimental evidence at protein level	Uracil-DNA glycosylase	1	0.999	6	44	4	44	6	3	7	2	2	6	8	7	3	0	0	1	0	0	1	2	0	0	6	3	7	2	2	6	8	7	3		FALSE	0	-0.147845	0.246667	0.0494113	0.918333	0.589767	-0.509289	-0.114776	-0.312033	0.0193574	0.00541744	-0.5587	-0.164188	-0.361444	0.0137722	0.00215364	FALSE	FALSE	FALSE	FALSE
P13073	26.9369	27.338	27.0979	26.7465	26.964	27.2047	26.7844	26.9164	26.8528	sp|P13073|COX41_HUMAN	P13073	COX41_HUMAN	COX4I1	169	Homo sapiens	1:Experimental evidence at protein level	Cytochrome c oxidase subunit 4 isoform 1, mitochondrial	1	0.999	14	436	436	436	46	50	52	52	47	54	47	46	42	46	50	52	52	47	54	47	46	42	46	50	52	52	47	54	47	46	42		FALSE	0	-0.139608	0.444792	0.152592	0.847911	0.272289	-0.0191028	0.565297	0.273097	0.126754	0.0639864	-0.171695	0.412705	0.120505	0.520856	0.380582	FALSE	FALSE	FALSE	FALSE
P13473-2	24.8136	25.2901	24.8373	25.1314	24.8673	24.8357	24.557	24.4012	24.583	sp|P13473-2|LAMP2_HUMAN	P13473-2	LAMP2_HUMAN	LAMP2	410	Homo sapiens		Isoform LAMP-2B of Lysosome-associated membrane glycoprotein 2	1	0.999	4	65	0	65	7	8	7	7	8	7	7	6	8	0	0	0	0	0	0	0	0	0	7	8	7	7	8	7	7	6	8	sp|P13473-3|LAMP2_HUMAN, sp|P13473|LAMP2_HUMAN	FALSE	0	-0.268074	0.339139	0.0355322	0.956738	0.799979	0.162976	0.770189	0.466582	0.0218758	0.00641801	0.127444	0.734657	0.43105	0.0400739	0.0100061	FALSE	FALSE	FALSE	FALSE
P13489	28.035	27.7397	27.7664	27.9745	27.8425	27.8267	28.0672	27.9424	27.9573	sp|P13489|RINI_HUMAN	P13489	RINI_HUMAN	RNH1	461	Homo sapiens	1:Experimental evidence at protein level	Ribonuclease inhibitor	1	0.999	30	449	449	449	52	45	46	42	46	51	60	53	54	52	45	46	42	46	51	60	53	54	52	45	46	42	46	51	60	53	54		FALSE	0	-0.250612	0.182162	-0.0342248	0.942301	0.732381	-0.358351	0.0744233	-0.141964	0.270182	0.174952	-0.324126	0.108648	-0.107739	0.432893	0.293944	FALSE	FALSE	FALSE	FALSE
P13498	24.1882	24.0423	24.3615	23.9304	23.9386	25.0662	24.2124	24.2588	24.7843	sp|P13498|CY24A_HUMAN	P13498	CY24A_HUMAN	CYBA	195	Homo sapiens	1:Experimental evidence at protein level	Cytochrome b-245 light chain	1	0.999	2	44	44	44	4	5	4	3	5	7	6	7	3	4	5	4	3	5	7	6	7	3	4	5	4	3	5	7	6	7	3		FALSE	0	-0.730469	0.501738	-0.114366	0.933396	0.688504	-0.837258	0.394949	-0.221155	0.545028	0.443226	-0.722893	0.509315	-0.106789	0.791735	0.708015	FALSE	FALSE	FALSE	FALSE
P13645	27.7712	26.5473	28.4083	26.904	26.7915	26.8253	28.5493	27.0565	27.3292	sp|P13645|K1C10_HUMAN	P13645	K1C10_HUMAN	KRT10	584	Homo sapiens	1:Experimental evidence at protein level	Keratin, type I cytoskeletal 10	1	0.999	33	416	275	636	55	25	70	35	37	40	77	35	42	41	17	43	22	24	27	52	21	28	81	52	97	56	61	66	101	57	65		FALSE	0	-0.269577	1.74035	0.735388	0.784187	0.134383	-1.07433	0.935596	-0.0693692	0.913388	0.881081	-1.80972	0.200208	-0.804757	0.203826	0.104917	FALSE	FALSE	FALSE	FALSE
P13646	31.1326	30.9776	31.0381	31.0438	31.0033	30.9989	30.274	30.2043	30.2956	sp|P13646|K1C13_HUMAN	P13646	K1C13_HUMAN	KRT13	458	Homo sapiens	1:Experimental evidence at protein level	Keratin, type I cytoskeletal 13	1	0.999	49	1959	155	3329	248	234	237	263	257	234	156	165	165	23	17	21	20	21	21	11	12	9	405	397	389	410	430	371	293	322	312		FALSE	0	-0.13367	0.201923	0.0341267	0.931503	0.660756	0.623679	0.959273	0.791476	9.09319e-05	8.74617e-07	0.589552	0.925146	0.757349	0.000170414	1.32186e-06	FALSE	FALSE	FALSE	FALSE
P13674	27.3706	27.3439	27.0543	27.2194	27.3223	27.0941	27.5123	27.709	27.2635	sp|P13674|P4HA1_HUMAN	P13674	P4HA1_HUMAN	P4HA1	534	Homo sapiens	1:Experimental evidence at protein level	Prolyl 4-hydroxylase subunit alpha-1	1	0.999	28	487	31	487	54	61	46	47	53	49	53	65	59	5	3	2	5	2	4	4	3	3	54	61	46	47	53	49	53	65	59		FALSE	0	-0.243468	0.332131	0.0443313	0.942902	0.739072	-0.526439	0.0491594	-0.23864	0.170905	0.0945999	-0.570771	0.00482812	-0.282971	0.124979	0.0532799	FALSE	FALSE	FALSE	FALSE
P13693	27.2645	27.2108	27.6657	27.3233	27.4374	27.2524	27.0754	26.903	27.0167	sp|P13693|TCTP_HUMAN	P13693	TCTP_HUMAN	TPT1	172	Homo sapiens	1:Experimental evidence at protein level	Translationally-controlled tumor protein	1	0.999	12	364	101	364	35	41	45	41	52	42	32	32	44	11	10	13	13	12	13	9	8	12	35	41	45	41	52	42	32	32	44		FALSE	0	-0.227251	0.312509	0.0426288	0.942362	0.732721	0.112098	0.651858	0.381978	0.0305556	0.0101757	0.0694693	0.60923	0.339349	0.0604641	0.0186476	FALSE	FALSE	FALSE	FALSE
P13796	27.0001	26.906	26.9753	27.1512	27.1566	26.7601	26.8256	26.9817	26.8588	sp|P13796|PLSL_HUMAN	P13796	PLSL_HUMAN	LCP1	627	Homo sapiens	1:Experimental evidence at protein level	Plastin-2	1	0.999	28	368	90	481	40	44	41	39	50	41	36	32	45	11	9	10	10	12	10	10	8	10	52	57	54	50	61	54	49	47	57		FALSE	0	-0.310418	0.186068	-0.062175	0.918333	0.589815	-0.176466	0.320019	0.0717767	0.630798	0.534701	-0.114291	0.382194	0.133952	0.395297	0.257597	FALSE	FALSE	FALSE	FALSE
P13797	26.7072	26.693	26.7089	26.6807	26.7524	26.6376	26.1106	26.0913	26.3513	sp|P13797|PLST_HUMAN	P13797	PLST_HUMAN	PLS3	630	Homo sapiens	1:Experimental evidence at protein level	Plastin-3	1	0.999	29	260	0	503	30	31	32	30	33	35	25	22	22	0	0	0	0	0	0	0	0	0	56	58	61	52	63	67	49	49	48		FALSE	0	-0.182465	0.20803	0.0127829	0.974212	0.887159	0.323389	0.713884	0.518636	0.00172359	0.000139042	0.310606	0.701101	0.505854	0.00285339	0.000169899	FALSE	FALSE	FALSE	FALSE
P13798	27.66	27.8064	27.7924	27.8657	27.8558	27.6864	27.93	27.9882	27.9922	sp|P13798|ACPH_HUMAN	P13798	ACPH_HUMAN	APEH	732	Homo sapiens	1:Experimental evidence at protein level	Acylamino-acid-releasing enzyme	1	0.999	30	416	328	416	38	43	43	43	50	40	55	51	53	31	35	35	36	36	29	43	39	44	38	43	43	43	50	40	55	51	53		FALSE	0	-0.233882	0.134389	-0.0497467	0.90645	0.561363	-0.401361	-0.03309	-0.217226	0.0611162	0.0251443	-0.351614	0.0166566	-0.167479	0.152401	0.0702835	FALSE	FALSE	FALSE	FALSE
P13807-2	25.3418	25.0518	24.9793	25.3877	25.7158	25.3212	25.3671	25.8336	25.7696	sp|P13807-2|GYS1_HUMAN	P13807-2	GYS1_HUMAN	GYS1	673	Homo sapiens		Isoform 2 of Glycogen [starch] synthase, muscle	1	0.999	13	89	0	89	10	7	6	9	12	7	12	14	12	0	0	0	0	0	0	0	0	0	10	7	6	9	12	7	12	14	12	sp|P13807|GYS1_HUMAN	FALSE	0	-0.691513	-0.00973328	-0.350623	0.733942	0.0448602	-0.873367	-0.191587	-0.532477	0.0204692	0.00583654	-0.522744	0.159036	-0.181854	0.401851	0.262706	FALSE	FALSE	FALSE	FALSE
P13861-2	26.2951	26.2728	26.2233	26.2998	26.2368	26.2328	26.4287	26.3428	26.2107	sp|P13861-2|KAP2_HUMAN	P13861-2	KAP2_HUMAN	PRKAR2A	382	Homo sapiens		Isoform 2 of cAMP-dependent protein kinase type II-alpha regulatory subunit	1	0.999	20	257	0	257	27	30	32	25	28	31	28	29	27	0	0	0	0	0	0	0	0	0	27	30	32	25	28	31	28	29	27	sp|P13861|KAP2_HUMAN	FALSE	0	-0.171419	0.185912	0.00724661	0.982619	0.929927	-0.24235	0.114982	-0.0636841	0.548012	0.446333	-0.249596	0.107735	-0.0709307	0.53757	0.397965	FALSE	FALSE	FALSE	FALSE
P13984	23.7131	23.599	23.8139	23.447	23.5172	23.7403	23.7633	23.9226	23.7511	sp|P13984|T2FB_HUMAN	P13984	T2FB_HUMAN	GTF2F2	249	Homo sapiens	1:Experimental evidence at protein level	General transcription factor IIF subunit 2	1	0.999	7	64	17	64	5	7	6	8	7	6	7	11	7	2	2	2	1	2	2	2	2	2	5	7	6	8	7	6	7	11	7		FALSE	0	-0.0850661	0.366028	0.140481	0.802792	0.195859	-0.329216	0.121878	-0.103669	0.435716	0.330674	-0.469697	-0.0186027	-0.24415	0.0958386	0.0365156	FALSE	FALSE	FALSE	FALSE
P13987-2	27.0688	27.597	27.1157	26.9512	27.0983	27.1304	27.0472	27.1098	27.2029	sp|P13987-2|CD59_HUMAN	P13987-2	CD59_HUMAN	CD59	130	Homo sapiens		Isoform 2 of CD59 glycoprotein	1	0.999	9	724	0	724	80	94	77	76	82	82	86	76	71	0	0	0	0	0	0	0	0	0	80	94	77	76	82	82	86	76	71	sp|P13987|CD59_HUMAN	FALSE	0	-0.0950311	0.496152	0.20056	0.797294	0.161938	-0.155058	0.436125	0.140533	0.418749	0.315112	-0.355619	0.235564	-0.060027	0.754656	0.661231	FALSE	FALSE	FALSE	FALSE
P13995	25.9936	26.1478	26.0402	25.9394	26.0211	26.1957	24.8681	25.0633	24.8686	sp|P13995|MTDC_HUMAN	P13995	MTDC_HUMAN	MTHFD2	350	Homo sapiens	1:Experimental evidence at protein level	Bifunctional methylenetetrahydrofolate dehydrogenase/cyclohydrolase, mitochondrial	1	0.999	12	129	1	129	14	23	17	15	15	21	10	7	7	0	0	0	0	0	1	0	0	0	14	23	17	15	15	21	10	7	7		FALSE	0	-0.205165	0.222111	0.00847301	0.982619	0.931476	0.913567	1.34084	1.1272	6.03359e-05	3.0228e-07	0.905093	1.33237	1.11873	9.31228e-05	3.2486e-07	FALSE	TRUE	TRUE	TRUE
P14091-3	26.142	26.1566	26.108	26.0085	25.9518	26.3269	26.05	26.1227	26.2758	sp|P14091-3|CATE_HUMAN	P14091-3	CATE_HUMAN	CTSE	401	Homo sapiens		Isoform 3 of Cathepsin E	1	0.999	5	96	0	96	9	9	11	11	10	12	9	11	14	0	0	0	0	0	0	0	0	0	9	9	11	11	10	12	9	11	14	sp|P14091|CATE_HUMAN	FALSE	0	-0.200395	0.28011	0.0398576	0.93833	0.719913	-0.254194	0.226311	-0.0139414	0.9265	0.899903	-0.294051	0.186453	-0.0537989	0.731428	0.629305	FALSE	FALSE	FALSE	FALSE
P14314-2	28.8811	29.0226	28.7531	28.6439	28.607	28.798	28.4157	28.3576	28.4771	sp|P14314-2|GLU2B_HUMAN	P14314-2	GLU2B_HUMAN	PRKCSH	525	Homo sapiens		Isoform 2 of Glucosidase 2 subunit beta	1	0.999	28	680	0	680	88	83	75	78	78	80	67	67	64	0	0	0	0	0	0	0	0	0	88	83	75	78	78	80	67	67	64	sp|P14314|GLU2B_HUMAN	FALSE	0	-0.00474702	0.410111	0.202682	0.733942	0.0545249	0.261359	0.676217	0.468788	0.0038389	0.000489541	0.0586776	0.473535	0.266106	0.0564697	0.0169076	FALSE	FALSE	FALSE	FALSE
P14324-2	27.2983	27.0084	26.842	27.0198	27.1635	26.6943	26.9706	26.9746	26.7793	sp|P14324-2|FPPS_HUMAN	P14324-2	FPPS_HUMAN	FDPS	353	Homo sapiens		Isoform 2 of Farnesyl pyrophosphate synthase	1	0.999	17	511	0	511	53	55	61	55	60	52	59	60	56	0	0	0	0	0	0	0	0	0	53	55	61	55	60	52	59	60	56	sp|P14324|FPPS_HUMAN	FALSE	0	-0.229217	0.409939	0.0903613	0.902951	0.543593	-0.178182	0.460974	0.141396	0.454412	0.348246	-0.268543	0.370613	0.0510348	0.808696	0.729909	FALSE	FALSE	FALSE	FALSE
P14406	26.4297	26.7888	26.5033	26.4844	26.5146	26.6029	26.3707	26.5179	26.5066	sp|P14406|CX7A2_HUMAN	P14406	CX7A2_HUMAN	COX7A2	83	Homo sapiens	1:Experimental evidence at protein level	Cytochrome c oxidase subunit 7A2, mitochondrial	1	0.999	4	63	63	63	5	8	9	7	5	10	7	5	7	5	8	9	7	5	10	7	5	7	5	8	9	7	5	10	7	5	7		FALSE	0	-0.188858	0.268781	0.0399613	0.936362	0.705923	-0.119937	0.337702	0.108882	0.418449	0.314713	-0.159899	0.297741	0.068921	0.639344	0.518141	FALSE	FALSE	FALSE	FALSE
P14550	26.3912	26.2846	26.2403	26.5126	26.5382	26.3333	26.6051	26.8898	26.806	sp|P14550|AK1A1_HUMAN	P14550	AK1A1_HUMAN	AKR1A1	325	Homo sapiens	1:Experimental evidence at protein level	Aldo-keto reductase family 1 member A1	1	0.999	18	253	170	280	24	26	22	25	32	24	34	36	30	17	19	15	17	20	17	20	25	20	28	29	24	27	35	26	38	40	33		FALSE	0	-0.375317	0.0633089	-0.156004	0.78687	0.14442	-0.680892	-0.242266	-0.461579	0.0052736	0.000826302	-0.524888	-0.0862619	-0.305575	0.0426751	0.0110693	FALSE	FALSE	FALSE	FALSE
P14635	23.5372	23.3611	23.775	23.7143	23.4531	23.8462	23.4888	23.2374	23.5108	sp|P14635|CCNB1_HUMAN	P14635	CCNB1_HUMAN	CCNB1	433	Homo sapiens	1:Experimental evidence at protein level	G2/mitotic-specific cyclin-B1	1	0.999	7	46	9	46	3	4	8	4	5	7	5	6	4	0	0	2	1	0	2	2	2	0	3	4	8	4	5	7	5	6	4		FALSE	0	-0.415006	0.188133	-0.113436	0.873549	0.42236	-0.156155	0.446984	0.145414	0.413079	0.308624	-0.0427189	0.56042	0.258851	0.17577	0.0849903	FALSE	FALSE	FALSE	FALSE
P14678-2	27.3433	27.2731	27.1392	27.2616	27.2197	27.1856	27.1283	27.0392	27.2674	sp|P14678-2|RSMB_HUMAN	P14678-2	RSMB_HUMAN	SNRPB	231	Homo sapiens		Isoform SM-B of Small nuclear ribonucleoprotein-associated proteins B and B'	1	0.999	10	325	0	325	32	37	36	35	37	41	32	38	37	0	0	0	0	0	0	0	0	0	32	37	36	35	37	41	32	38	37	sp|P14678-3|RSMB_HUMAN, sp|P14678|RSMB_HUMAN, sp|P27048|RSMB_MOUSE, sp|P63162-2|RSMN_HUMAN, sp|P63162|RSMN_HUMAN, sp|P63163|RSMN_MOUSE	FALSE	0	-0.167335	0.226464	0.0295643	0.943108	0.745389	-0.0900243	0.303775	0.106876	0.360424	0.254969	-0.119589	0.274211	0.0773112	0.542078	0.402984	FALSE	FALSE	FALSE	FALSE
P14735	25.5666	25.4948	25.5388	25.531	25.5223	25.8288	25.5344	25.6953	25.7084	sp|P14735|IDE_HUMAN	P14735	IDE_HUMAN	IDE	1019	Homo sapiens	1:Experimental evidence at protein level	Insulin-degrading enzyme	1	0.999	26	161	24	161	14	10	17	16	17	23	19	18	27	1	0	5	1	2	3	3	4	5	14	10	17	16	17	23	19	18	27		FALSE	0	-0.315153	0.12723	-0.0939613	0.867642	0.366994	-0.33384	0.108542	-0.112649	0.389682	0.283647	-0.239879	0.202504	-0.0186876	0.899112	0.854757	FALSE	FALSE	FALSE	FALSE
P14854	26.9837	27.1414	26.9684	26.8595	27.0513	27.1364	26.813	26.5732	26.8459	sp|P14854|CX6B1_HUMAN	P14854	CX6B1_HUMAN	COX6B1	86	Homo sapiens	1:Experimental evidence at protein level	Cytochrome c oxidase subunit 6B1	1	0.999	7	262	155	262	27	32	28	28	28	28	27	27	37	16	18	16	15	16	18	15	17	24	27	32	28	28	28	28	27	27	37		FALSE	0	-0.220257	0.251224	0.0154834	0.974212	0.8868	0.0513968	0.522877	0.287137	0.0548071	0.0216984	0.0359133	0.507394	0.271654	0.0803819	0.0279329	FALSE	FALSE	FALSE	FALSE
P14923	29.368	29.3145	29.3221	29.1956	29.1606	29.2215	29.2183	29.2815	29.1767	sp|P14923|PLAK_HUMAN	P14923	PLAK_HUMAN	JUP	745	Homo sapiens	1:Experimental evidence at protein level	Junction plakoglobin	1	0.999	47	1354	147	1354	145	162	150	134	163	156	149	155	140	19	16	13	15	14	17	17	18	18	145	162	150	134	163	156	149	155	140		FALSE	0	-0.0167305	0.301351	0.14231	0.738057	0.0742518	-0.0496624	0.268419	0.109378	0.248144	0.156832	-0.191973	0.126109	-0.0329319	0.751025	0.655062	FALSE	FALSE	FALSE	FALSE
P14927	26.0086	26.1809	25.9262	26.0309	25.9498	25.9712	25.6211	25.9155	25.8991	sp|P14927|QCR7_HUMAN	P14927	QCR7_HUMAN	UQCRB	111	Homo sapiens	1:Experimental evidence at protein level	Cytochrome b-c1 complex subunit 7	1	0.999	11	256	26	256	30	31	29	31	29	29	23	28	26	4	3	4	4	1	3	3	1	3	30	31	29	31	29	29	23	28	26		FALSE	0	-0.173594	0.282801	0.0546035	0.920952	0.606292	-0.00153042	0.454865	0.226667	0.106576	0.0512872	-0.0561339	0.400262	0.172064	0.231573	0.124157	FALSE	FALSE	FALSE	FALSE
P15121	26.5622	26.3064	26.3971	26.3154	26.4333	26.3124	26.8895	26.8019	26.8378	sp|P15121|ALDR_HUMAN	P15121	ALDR_HUMAN	AKR1B1	316	Homo sapiens	1:Experimental evidence at protein level	Aldo-keto reductase family 1 member B1	1	0.999	18	353	181	353	41	36	32	33	41	31	48	47	44	19	20	16	17	22	14	25	25	23	41	36	32	33	41	31	48	47	44		FALSE	0	-0.125531	0.261926	0.0681977	0.873549	0.451824	-0.614868	-0.22741	-0.421139	0.00461877	0.000653042	-0.683065	-0.295608	-0.489337	0.00322101	0.000207871	FALSE	FALSE	FALSE	FALSE
P15151-2	26.7822	26.8624	26.2645	26.6942	26.6853	26.4469	25.6623	25.7705	25.6524	sp|P15151-2|PVR_HUMAN	P15151-2	PVR_HUMAN	PVR	372	Homo sapiens		Isoform Beta of Poliovirus receptor	1	0.999	5	93	0	93	16	12	10	9	12	12	8	6	8	0	0	0	0	0	0	0	0	0	16	12	10	9	12	12	8	6	8	sp|P15151-3|PVR_HUMAN, sp|P15151-4|PVR_HUMAN, sp|P15151|PVR_HUMAN	FALSE	0	-0.29774	0.352862	0.0275612	0.965619	0.854351	0.616011	1.26661	0.941312	0.00104199	6.88626e-05	0.58845	1.23905	0.913751	0.00198051	8.8118e-05	FALSE	FALSE	FALSE	FALSE
P15153	22.9966	23.3634	23.3486	23.2841	23.2503	23.2997	23.2125	23.2283	23.2698	sp|P15153|RAC2_HUMAN	P15153	RAC2_HUMAN	RAC2	192	Homo sapiens	1:Experimental evidence at protein level	Ras-related C3 botulinum toxin substrate 2	1	0.999	9	43	0	177	6	4	5	5	5	4	6	6	2	0	0	0	0	0	0	0	0	0	22	21	21	22	22	16	20	19	14	sp|Q05144|RAC2_MOUSE	FALSE	0	-0.268032	0.184291	-0.0418706	0.933396	0.689279	-0.226851	0.225472	-0.000689623	0.99596	0.994724	-0.18498	0.267342	0.0411809	0.781375	0.694098	FALSE	FALSE	FALSE	FALSE
P15170-2	27.8789	27.5908	27.9151	27.5558	27.9628	27.8667	27.9127	27.7195	27.8844	sp|P15170-2|ERF3A_HUMAN	P15170-2	ERF3A_HUMAN	GSPT1	636	Homo sapiens		Isoform 2 of Eukaryotic peptide chain release factor GTP-binding subunit ERF3A	1	0.999	33	703	0	703	73	73	77	80	81	80	77	83	79	0	0	0	0	0	0	0	0	0	73	73	77	80	81	80	77	83	79	sp|P15170-3|ERF3A_HUMAN	FALSE	0	-0.281195	0.280851	-0.000171919	0.999562	0.998942	-0.324967	0.237079	-0.043944	0.800614	0.735283	-0.324795	0.237251	-0.0437721	0.814349	0.736274	FALSE	FALSE	FALSE	FALSE
P15289	22.5692	22.6444	22.7173	23.0409	22.967	22.4782	23.2	23.0376	23.1471	sp|P15289|ARSA_HUMAN	P15289	ARSA_HUMAN	ARSA	507	Homo sapiens	1:Experimental evidence at protein level	Arylsulfatase A	1	0.999	5	38	0	38	2	3	3	2	5	4	7	8	4	0	0	0	0	0	0	0	0	0	2	3	3	2	5	4	7	8	4		FALSE	0	-0.486207	0.116062	-0.185072	0.806041	0.201375	-0.785729	-0.18346	-0.484595	0.0180116	0.00488989	-0.600657	0.00161202	-0.299522	0.121231	0.0510249	FALSE	FALSE	FALSE	FALSE
P15291-2	23.5496	23.5737	23.8664	23.8383	23.5101	23.3906	23.8066	23.3336	23.2905	sp|P15291-2|B4GT1_HUMAN	P15291-2	B4GT1_HUMAN	B4GALT1	385	Homo sapiens		Isoform Short of Beta-1,4-galactosyltransferase 1	1	0.999	3	34	0	34	4	4	4	3	4	4	4	3	4	0	0	0	0	0	0	0	0	0	4	4	4	3	4	4	4	3	4	sp|P15291|B4GT1_HUMAN	FALSE	0	-0.277043	0.444224	0.0835902	0.922302	0.617471	-0.174249	0.547018	0.186384	0.383466	0.276981	-0.25784	0.463428	0.102794	0.65949	0.540401	FALSE	FALSE	FALSE	FALSE
P15311	29.7809	29.7264	29.8182	29.9733	29.836	29.6491	29.3799	29.3863	29.3446	sp|P15311|EZRI_HUMAN	P15311	EZRI_HUMAN	EZR	586	Homo sapiens	1:Experimental evidence at protein level	Ezrin	1	0.999	54	1441	502	1707	168	168	172	168	178	161	149	144	133	57	57	63	62	64	53	53	49	44	203	200	202	195	206	189	179	177	156		FALSE	0	-0.247153	0.158556	-0.0442987	0.926795	0.637728	0.202041	0.60775	0.404895	0.00672409	0.00120379	0.24634	0.652049	0.449194	0.00596365	0.000569905	FALSE	FALSE	FALSE	FALSE
P15374	25.5328	25.053	25.4491	25.2163	25.3687	25.4167	25.5989	25.3784	25.5261	sp|P15374|UCHL3_HUMAN	P15374	UCHL3_HUMAN	UCHL3	230	Homo sapiens	1:Experimental evidence at protein level	Ubiquitin carboxyl-terminal hydrolase isozyme L3	1	0.999	10	165	10	165	17	22	18	15	19	16	19	20	19	1	2	2	0	1	1	0	2	1	17	22	18	15	19	16	19	20	19		FALSE	0	-0.271709	0.293882	0.0110865	0.982619	0.932264	-0.438925	0.126666	-0.15613	0.353492	0.247433	-0.450012	0.11558	-0.167216	0.348364	0.21763	FALSE	FALSE	FALSE	FALSE
P15559-2	25.136	25.005	25.2429	25.3738	25.1999	25.4013	26.4479	26.5451	26.5749	sp|P15559-2|NQO1_HUMAN	P15559-2	NQO1_HUMAN	NQO1	240	Homo sapiens		Isoform 2 of NAD(P)H dehydrogenase [quinone] 1	1	0.999	14	281	0	281	23	29	30	24	28	22	42	42	41	0	0	0	0	0	0	0	0	0	23	29	30	24	28	22	42	42	41	sp|P15559-3|NQO1_HUMAN, sp|P15559|NQO1_HUMAN	FALSE	0	-0.402123	0.0081052	-0.197009	0.738057	0.0580569	-1.59976	-1.18953	-1.39465	2.08858e-05	2.59209e-08	-1.40275	-0.992524	-1.19764	4.67098e-05	1.14157e-07	FALSE	TRUE	TRUE	TRUE
P15586-2	26.7733	26.6795	26.5277	26.7184	26.746	26.6172	26.6245	26.5053	26.5235	sp|P15586-2|GNS_HUMAN	P15586-2	GNS_HUMAN	GNS	532	Homo sapiens		Isoform 2 of N-acetylglucosamine-6-sulfatase	1	0.999	13	192	0	192	21	21	21	20	23	20	22	21	23	0	0	0	0	0	0	0	0	0	21	21	21	20	23	20	22	21	23	sp|P15586|GNS_HUMAN	FALSE	0	-0.228371	0.160997	-0.033687	0.936974	0.708487	-0.0855978	0.30377	0.109086	0.346483	0.240915	-0.0519109	0.337457	0.142773	0.243864	0.133622	FALSE	FALSE	FALSE	FALSE
P15735-2	21.8425	22.3457	22.6704	22.7013	22.6622	22.2902	23.1747	22.7237	22.8686	sp|P15735-2|PHKG2_HUMAN	P15735-2	PHKG2_HUMAN	PHKG2	374	Homo sapiens		Isoform 2 of Phosphorylase b kinase gamma catalytic chain, liver/testis isoform	1	0.999	5	28	0	28	4	0	2	3	2	2	7	4	4	0	0	0	0	0	0	0	0	0	4	0	2	3	2	2	7	4	4	sp|P15735|PHKG2_HUMAN	FALSE	0	-0.714643	0.18458	-0.265031	0.821053	0.218951	-1.08577	-0.186547	-0.636158	0.0305613	0.0101934	-0.820739	0.0784843	-0.371127	0.191159	0.0959058	FALSE	FALSE	FALSE	FALSE
P15924	28.5457	28.4999	28.3366	28.4355	28.4686	28.325	28.461	28.4474	28.5013	sp|P15924|DESP_HUMAN	P15924	DESP_HUMAN	DSP	2871	Homo sapiens	1:Experimental evidence at protein level	Desmoplakin	1	0.999	109	1132	111	1132	120	126	115	118	143	110	140	138	122	15	12	11	13	14	9	13	13	11	120	126	115	118	143	110	140	138	122		FALSE	0	-0.134171	0.236297	0.051063	0.902951	0.553554	-0.194389	0.17608	-0.00915462	0.937411	0.914677	-0.245452	0.125017	-0.0602176	0.613409	0.486267	FALSE	FALSE	FALSE	FALSE
P15927-2	24.8649	25.0184	25.1289	25.0726	25.0608	25.264	25.303	25.3137	25.1428	sp|P15927-2|RFA2_HUMAN	P15927-2	RFA2_HUMAN	RPA2	278	Homo sapiens		Isoform 2 of Replication protein A 32 kDa subunit	1	0.999	10	104	0	104	14	13	9	11	16	11	12	9	9	0	0	0	0	0	0	0	0	0	14	13	9	11	16	11	12	9	9	sp|P15927-3|RFA2_HUMAN, sp|P15927|RFA2_HUMAN	FALSE	0	-0.347561	0.0907044	-0.128428	0.821053	0.221419	-0.468209	-0.0299437	-0.249076	0.0697973	0.0296687	-0.339781	0.0984848	-0.120648	0.385665	0.248654	FALSE	FALSE	FALSE	FALSE
P15941-2	25.5275	26.0667	25.7384	25.6938	25.7501	25.8424	26.2322	26.4403	26.3939	sp|P15941-2|MUC1_HUMAN	P15941-2	MUC1_HUMAN	MUC1	1264	Homo sapiens		Isoform 2 of Mucin-1	1	0.999	7	186	0	186	18	20	16	14	19	22	23	29	25	0	0	0	0	0	0	0	0	0	18	20	16	14	19	22	23	29	25	sp|P15941-3|MUC1_HUMAN, sp|P15941-4|MUC1_HUMAN, sp|P15941|MUC1_HUMAN	FALSE	0	-0.269794	0.300634	0.0154201	0.978667	0.906702	-0.863162	-0.292734	-0.577948	0.00625371	0.00108271	-0.878582	-0.308155	-0.593368	0.00797285	0.000897966	FALSE	FALSE	FALSE	FALSE
P15954	24.4301	25.2902	24.8331	25.0325	24.8463	24.9301	24.4532	24.7864	24.0706	sp|P15954|COX7C_HUMAN	P15954	COX7C_HUMAN	COX7C	63	Homo sapiens	1:Experimental evidence at protein level	Cytochrome c oxidase subunit 7C, mitochondrial	1	0.999	3	63	21	63	5	11	6	7	9	6	7	6	6	2	4	1	2	3	2	2	2	3	5	11	6	7	9	6	7	6	6		FALSE	0	-0.565107	0.394777	-0.0851651	0.936362	0.701454	-0.0655378	0.894346	0.414404	0.155294	0.0834051	0.0196273	0.979511	0.499569	0.107854	0.0428003	FALSE	FALSE	FALSE	FALSE
P16070-10	27.3148	27.1993	27.3956	27.059	27.1512	27.2621	27.1566	27.1419	27.1349	sp|P16070-10|CD44_HUMAN	P16070-10	CD44_HUMAN	CD44	493	Homo sapiens		Isoform 10 of CD44 antigen	1	0.999	12	380	0	380	42	46	38	43	43	42	47	41	38	0	0	0	0	0	0	0	0	0	42	46	38	43	43	42	47	41	38	sp|P16070-11|CD44_HUMAN, sp|P16070-12|CD44_HUMAN, sp|P16070-13|CD44_HUMAN, sp|P16070-14|CD44_HUMAN, sp|P16070-16|CD44_HUMAN, sp|P16070-17|CD44_HUMAN, sp|P16070-18|CD44_HUMAN, sp|P16070-3|CD44_HUMAN, sp|P16070-4|CD44_HUMAN, sp|P16070-5|CD44_HUMAN, sp|P16070-6|CD44_HUMAN, sp|P16070-7|CD44_HUMAN, sp|P16070-8|CD44_HUMAN, sp|P16070|CD44_HUMAN	FALSE	0	-0.0422916	0.334	0.145854	0.784187	0.115069	-0.0293639	0.346927	0.158782	0.164308	0.0896223	-0.175218	0.201073	0.0129276	0.919406	0.88162	FALSE	FALSE	FALSE	FALSE
P16104	26.4614	28.1908	27.3522	26.8842	26.7331	27.5861	26.8591	27.2111	26.6221	sp|P16104|H2AX_HUMAN	P16104	H2AX_HUMAN	H2AX	143	Homo sapiens	1:Experimental evidence at protein level	Histone H2AX	1	0.999	9	125	0	1018	11	14	17	14	14	16	14	12	13	0	0	0	0	0	0	0	0	0	103	151	134	119	100	152	86	88	85	sp|P27661|H2AX_MOUSE	FALSE	0	-0.567043	1.10104	0.266998	0.88928	0.492788	-0.396677	1.2714	0.437363	0.377624	0.270417	-0.663675	1.00441	0.170365	0.754284	0.659388	FALSE	FALSE	FALSE	FALSE
P16144-2	28.9747	29.0799	28.8159	28.9502	28.947	28.836	28.2342	28.188	28.2127	sp|P16144-2|ITB4_HUMAN	P16144-2	ITB4_HUMAN	ITGB4	1752	Homo sapiens		Isoform Beta-4A of Integrin beta-4	1	0.999	77	1310	0	1310	172	177	155	148	178	155	112	106	107	0	0	0	0	0	0	0	0	0	172	177	155	148	178	155	112	106	107		FALSE	0	-0.146112	0.237712	0.0458001	0.920952	0.607228	0.553293	0.937118	0.745206	0.000254776	5.28288e-06	0.507493	0.891318	0.699405	0.000528822	9.35242e-06	FALSE	FALSE	FALSE	FALSE
P16152	28.0459	28.1076	28.2215	28.2653	28.3016	28.2946	28.5168	28.4934	28.589	sp|P16152|CBR1_HUMAN	P16152	CBR1_HUMAN	CBR1	277	Homo sapiens	1:Experimental evidence at protein level	Carbonyl reductase [NADPH] 1	1	0.999	20	572	150	572	58	60	61	65	63	61	70	70	64	15	17	16	16	16	15	19	19	17	58	60	61	65	63	61	70	70	64		FALSE	0	-0.3334	0.00907901	-0.162161	0.738057	0.0610846	-0.579296	-0.236817	-0.408056	0.0030149	0.000327401	-0.417135	-0.074656	-0.245896	0.0384249	0.00940653	FALSE	FALSE	FALSE	FALSE
P16219	24.8852	25.204	24.8481	24.8744	25.0473	24.6135	24.9181	25.01	24.8385	sp|P16219|ACADS_HUMAN	P16219	ACADS_HUMAN	ACADS	412	Homo sapiens	1:Experimental evidence at protein level	Short-chain specific acyl-CoA dehydrogenase, mitochondrial	1	0.999	12	125	56	125	16	21	8	12	13	12	16	12	15	7	8	2	6	7	6	8	4	8	16	21	8	12	13	12	16	12	15		FALSE	0	-0.153379	0.421472	0.134047	0.859426	0.323968	-0.230507	0.344343	0.0569178	0.741801	0.669071	-0.364554	0.210296	-0.0771289	0.678982	0.563958	FALSE	FALSE	FALSE	FALSE
P16220-1	23.6695	23.5082	23.1468	23.5221	23.2918	23.2525	23.3027	23.2001	23.0629	sp|P16220-1|CREB1_HUMAN	P16220-1	CREB1_HUMAN	CREB1	341	Homo sapiens		Isoform 2 of Cyclic AMP-responsive element-binding protein 1	1	0.999	4	53	0	53	6	7	4	2	7	7	6	7	7	0	0	0	0	0	0	0	0	0	6	7	4	2	7	7	6	7	7	sp|P16220|CREB1_HUMAN, sp|Q01147-1|CREB1_MOUSE, sp|Q01147|CREB1_MOUSE	FALSE	0	-0.216674	0.388741	0.0860332	0.902951	0.541552	-0.0497873	0.555627	0.25292	0.168434	0.0924292	-0.13582	0.469594	0.166887	0.384924	0.248057	FALSE	FALSE	FALSE	FALSE
P16278-3	26.6958	26.7607	26.5627	26.7356	26.7997	26.5982	26.689	26.7433	26.7301	sp|P16278-3|BGAL_HUMAN	P16278-3	BGAL_HUMAN	GLB1	647	Homo sapiens		Isoform 3 of Beta-galactosidase	1	0.999	17	297	0	297	32	35	26	30	36	32	35	34	37	0	0	0	0	0	0	0	0	0	32	35	26	30	36	32	35	34	37	sp|P16278|BGAL_HUMAN	FALSE	0	-0.22862	0.152397	-0.0381112	0.93192	0.665923	-0.238266	0.142751	-0.0477572	0.677818	0.58949	-0.200155	0.180863	-0.00964596	0.941818	0.912597	FALSE	FALSE	FALSE	FALSE
P16333	23.9718	23.6432	23.9815	23.8411	23.9542	23.8996	24.1965	24.3368	24.4334	sp|P16333|NCK1_HUMAN	P16333	NCK1_HUMAN	NCK1	377	Homo sapiens	1:Experimental evidence at protein level	SH2/SH3 adapter protein NCK1	1	0.999	12	71	0	93	7	6	5	7	8	7	14	10	7	0	0	0	0	0	0	0	0	0	9	9	7	8	11	10	17	13	9		FALSE	0	-0.272607	0.207025	-0.0327914	0.946727	0.767344	-0.696556	-0.216924	-0.45674	0.00833918	0.00166258	-0.663764	-0.184132	-0.423948	0.0161651	0.00272205	FALSE	FALSE	FALSE	FALSE
P16401	30.2074	30.6405	30.2146	30.0051	29.5414	30.2945	29.7191	29.8422	29.4379	sp|P16401|H15_HUMAN	P16401	H15_HUMAN	H1-5	226	Homo sapiens	1:Experimental evidence at protein level	Histone H1.5	1	0.999	18	865	335	865	100	118	102	100	87	104	93	89	72	37	42	37	41	34	41	37	35	31	100	118	102	100	87	104	93	89	72		FALSE	0	-0.0205635	0.834916	0.407176	0.738057	0.0599589	0.260014	1.11549	0.687754	0.0180821	0.00491465	-0.147162	0.708317	0.280578	0.296729	0.175018	FALSE	FALSE	FALSE	FALSE
P16402	26.2299	26.3565	26.6771	26.2853	26.2477	26.1706	26.349	26.3145	25.9487	sp|P16402|H13_HUMAN	P16402	H13_HUMAN	H1-3	221	Homo sapiens	1:Experimental evidence at protein level	Histone H1.3	1	0.999	18	111	111	916	11	12	13	12	12	12	14	14	11	11	12	13	12	12	12	14	14	11	110	113	110	105	89	112	99	94	84		FALSE	0	-0.114394	0.487702	0.186654	0.802792	0.197735	-0.0839456	0.51815	0.217102	0.226523	0.139512	-0.2706	0.331496	0.0304483	0.877808	0.826605	FALSE	FALSE	FALSE	FALSE
P16403	28.3914	28.6138	28.0173	28.4803	27.7323	28.0518	28.4373	28.2535	27.8362	sp|P16403|H12_HUMAN	P16403	H12_HUMAN	H1-2	213	Homo sapiens	1:Experimental evidence at protein level	Histone H1.2	1	0.999	17	153	153	940	16	21	17	15	17	16	17	16	18	16	21	17	15	17	16	17	16	18	111	121	113	105	93	114	101	94	88		FALSE	0	-0.230226	0.735609	0.252692	0.845928	0.27139	-0.317786	0.648049	0.165131	0.565823	0.464526	-0.570478	0.395357	-0.0875606	0.781657	0.695318	FALSE	FALSE	FALSE	FALSE
P16422	27.892	28.2168	27.9053	27.7356	27.8872	27.8033	27.3539	27.4201	27.5252	sp|P16422|EPCAM_HUMAN	P16422	EPCAM_HUMAN	EPCAM	314	Homo sapiens	1:Experimental evidence at protein level	Epithelial cell adhesion molecule	1	0.999	13	330	322	330	40	44	39	40	39	34	32	32	30	40	41	38	39	37	34	32	31	30	40	44	39	40	39	34	32	32	30		FALSE	0	-0.0335913	0.42555	0.195979	0.759339	0.0864652	0.342073	0.801213	0.571643	0.00238025	0.000232633	0.146094	0.605234	0.375664	0.0227227	0.00441899	FALSE	FALSE	FALSE	FALSE
P16435	25.6585	25.6557	25.7381	25.5787	25.7954	25.6793	25.2578	25.3407	25.1454	sp|P16435|NCPR_HUMAN	P16435	NCPR_HUMAN	POR	677	Homo sapiens	1:Experimental evidence at protein level	NADPH--cytochrome P450 reductase	1	0.999	18	161	102	161	17	21	20	14	20	16	19	16	18	11	13	12	10	14	10	11	11	10	17	21	20	14	20	16	19	16	18		FALSE	0	-0.194175	0.193433	-0.000371059	0.998534	0.996687	0.242351	0.629959	0.436155	0.00389548	0.000505216	0.242722	0.63033	0.436526	0.00544031	0.000502013	FALSE	FALSE	FALSE	FALSE
P16615	29.2366	29.3601	29.1454	29.1801	29.031	29.2252	28.5054	28.6408	28.77	sp|P16615|AT2A2_HUMAN	P16615	AT2A2_HUMAN	ATP2A2	1042	Homo sapiens	1:Experimental evidence at protein level	Sarcoplasmic/endoplasmic reticulum calcium ATPase 2	1	0.999	49	1324	0	1324	174	186	159	151	150	145	126	124	109	0	0	0	0	0	0	0	0	0	174	186	159	151	150	145	126	124	109		FALSE	0	-0.11674	0.320606	0.101933	0.859426	0.324191	0.389976	0.827321	0.608648	0.00131424	9.50103e-05	0.288043	0.725388	0.506715	0.00489364	0.0004054	FALSE	FALSE	FALSE	FALSE
P16930	25.7102	25.7012	26.011	25.9736	25.9026	25.8148	26.1499	26.1453	26.3497	sp|P16930|FAAA_HUMAN	P16930	FAAA_HUMAN	FAH	419	Homo sapiens	1:Experimental evidence at protein level	Fumarylacetoacetase	1	0.999	14	172	69	172	18	16	18	12	17	19	24	26	22	7	7	6	5	8	9	9	11	7	18	16	18	12	17	19	24	26	22		FALSE	0	-0.32469	0.145653	-0.0895189	0.873549	0.41701	-0.642643	-0.172301	-0.407472	0.0126562	0.00309561	-0.553125	-0.0827817	-0.317953	0.0470964	0.0129665	FALSE	FALSE	FALSE	FALSE
P16949-2	27.4389	26.9827	27.1268	27.1013	27.162	27.0975	27.2442	27.4503	27.2195	sp|P16949-2|STMN1_HUMAN	P16949-2	STMN1_HUMAN	STMN1	174	Homo sapiens		Isoform 2 of Stathmin	1	0.999	11	281	0	281	32	27	31	34	30	24	35	35	33	0	0	0	0	0	0	0	0	0	32	27	31	34	30	24	35	35	33	sp|P16949|STMN1_HUMAN	FALSE	0	-0.199523	0.3246	0.0625385	0.920952	0.607245	-0.383929	0.140195	-0.121867	0.429504	0.325293	-0.446467	0.0776564	-0.184405	0.263727	0.148352	FALSE	FALSE	FALSE	FALSE
P16989-2	25.1815	25.3149	25.3944	25.3011	25.0717	25.1358	25.4927	25.5352	25.6232	sp|P16989-2|YBOX3_HUMAN	P16989-2	YBOX3_HUMAN	YBX3	303	Homo sapiens		Isoform 2 of Y-box-binding protein 3	1	0.999	13	109	40	353	12	10	12	13	10	12	12	12	16	4	4	4	6	4	4	4	4	6	39	41	39	38	34	44	37	38	43		FALSE	0	-0.0768271	0.331727	0.12745	0.802792	0.195159	-0.457687	-0.0491329	-0.25341	0.0514316	0.0198992	-0.585137	-0.176583	-0.38086	0.0128048	0.00191893	FALSE	FALSE	FALSE	FALSE
P17050	25.1198	25.3843	25.2104	25.2198	25.3195	25.11	25.1722	25.3773	25.1939	sp|P17050|NAGAB_HUMAN	P17050	NAGAB_HUMAN	NAGA	411	Homo sapiens	1:Experimental evidence at protein level	Alpha-N-acetylgalactosaminidase	1	0.999	8	122	105	122	14	11	13	11	17	15	15	14	12	11	10	11	9	15	13	14	12	10	14	11	13	11	17	15	15	14	12		FALSE	0	-0.200318	0.243783	0.0217326	0.962082	0.832111	-0.231676	0.212424	-0.00962608	0.944408	0.92512	-0.253409	0.190692	-0.0313587	0.830397	0.759973	FALSE	FALSE	FALSE	FALSE
P17174	26.8281	26.9837	27.0512	27.0853	27.1119	27.0705	27.3878	27.3052	27.2945	sp|P17174|AATC_HUMAN	P17174	AATC_HUMAN	GOT1	413	Homo sapiens	1:Experimental evidence at protein level	Aspartate aminotransferase, cytoplasmic	1	0.999	26	347	35	347	42	36	31	41	37	38	49	38	35	6	3	2	3	5	4	6	4	2	42	36	31	41	37	38	49	38	35		FALSE	0	-0.315911	0.0461817	-0.134865	0.784187	0.128248	-0.555887	-0.193794	-0.374841	0.00566316	0.000929511	-0.421023	-0.0589294	-0.239976	0.0506149	0.0143546	FALSE	FALSE	FALSE	FALSE
P17252	24.6596	24.8475	24.7709	24.371	24.8695	24.7516	24.5621	24.7284	24.9557	sp|P17252|KPCA_HUMAN	P17252	KPCA_HUMAN	PRKCA	672	Homo sapiens	1:Experimental evidence at protein level	Protein kinase C alpha type	1	0.999	16	111	28	111	10	12	12	9	14	10	14	16	14	3	4	3	2	3	4	4	3	2	10	12	12	9	14	10	14	16	14		FALSE	0	-0.216388	0.406951	0.0952811	0.898729	0.512028	-0.301074	0.322265	0.0105957	0.957883	0.941239	-0.396355	0.226984	-0.0846854	0.674712	0.559155	FALSE	FALSE	FALSE	FALSE
P17275	26.1078	25.7795	25.9722	25.7816	25.933	25.9593	25.7641	26.0053	25.7366	sp|P17275|JUNB_HUMAN	P17275	JUNB_HUMAN	JUNB	347	Homo sapiens	1:Experimental evidence at protein level	Transcription factor JunB	1	0.999	3	36	36	36	3	5	7	2	4	4	3	4	4	3	5	7	2	4	4	3	4	4	3	5	7	2	4	4	3	4	4		FALSE	0	-0.18297	0.306771	0.0619001	0.917473	0.586416	-0.127031	0.36271	0.11784	0.413583	0.309537	-0.188931	0.30081	0.0559399	0.726689	0.622486	FALSE	FALSE	FALSE	FALSE
P17301	28.8445	29.0415	28.6978	28.6184	28.7601	28.6758	27.8675	27.7506	27.8464	sp|P17301|ITA2_HUMAN	P17301	ITA2_HUMAN	ITGA2	1181	Homo sapiens	1:Experimental evidence at protein level	Integrin alpha-2	1	0.999	38	712	696	712	86	103	86	86	87	83	60	53	68	84	102	84	85	85	81	58	51	66	86	103	86	86	87	83	60	53	68		FALSE	0	-0.0410539	0.39407	0.176508	0.766276	0.100982	0.822201	1.25732	1.03976	9.09319e-05	7.73016e-07	0.645693	1.08082	0.863255	0.00035583	4.3408e-06	FALSE	TRUE	FALSE	TRUE
P17480-2	26.7127	26.6965	26.7273	26.4394	26.5013	26.7516	26.6529	26.6995	26.6785	sp|P17480-2|UBF1_HUMAN	P17480-2	UBF1_HUMAN	UBTF	727	Homo sapiens		Isoform UBF2 of Nucleolar transcription factor 1	1	0.999	28	368	0	368	46	50	46	44	30	41	45	35	31	0	0	0	0	0	0	0	0	0	46	50	46	44	30	41	45	35	31	sp|P17480|UBF1_HUMAN, sp|P25976-2|UBF1_MOUSE, sp|P25976|UBF1_MOUSE	FALSE	0	-0.0531945	0.34932	0.148063	0.784187	0.132523	-0.166036	0.236478	0.0352211	0.774467	0.705343	-0.314099	0.0884156	-0.112842	0.376486	0.240634	FALSE	FALSE	FALSE	FALSE
P17568	23.1269	22.8827	22.8734	22.9387	22.8702	23.0225	22.6935	23.0579	23.023	sp|P17568|NDUB7_HUMAN	P17568	NDUB7_HUMAN	NDUFB7	137	Homo sapiens	1:Experimental evidence at protein level	NADH dehydrogenase [ubiquinone] 1 beta subcomplex subunit 7	1	0.999	4	37	20	37	4	4	4	3	6	4	4	4	4	2	2	2	2	4	2	2	2	2	4	4	4	3	6	4	4	4	4		FALSE	0	-0.238831	0.273206	0.0171876	0.9738	0.884314	-0.219858	0.292179	0.0361608	0.819983	0.759941	-0.237045	0.274992	0.0189732	0.912321	0.872408	FALSE	FALSE	FALSE	FALSE
P17612	25.4814	25.557	25.5815	25.4868	25.6995	25.5681	25.8984	26.0062	25.888	sp|P17612|KAPCA_HUMAN	P17612	KAPCA_HUMAN	PRKACA	351	Homo sapiens	1:Experimental evidence at protein level	cAMP-dependent protein kinase catalytic subunit alpha	1	0.999	12	184	0	184	16	15	22	20	17	20	24	25	25	0	0	0	0	0	0	0	0	0	16	15	22	20	17	20	24	25	25		FALSE	0	-0.230101	0.140375	-0.0448629	0.920141	0.601981	-0.57618	-0.205704	-0.390942	0.00521601	0.000809988	-0.531317	-0.160841	-0.346079	0.0127339	0.00189251	FALSE	FALSE	FALSE	FALSE
P17655	27.9605	27.9112	27.9199	28.0223	28.07	27.8006	27.5371	27.6457	27.7239	sp|P17655|CAN2_HUMAN	P17655	CAN2_HUMAN	CAPN2	700	Homo sapiens	1:Experimental evidence at protein level	Calpain-2 catalytic subunit	1	0.999	39	806	47	806	88	88	87	99	101	85	84	86	88	4	5	6	6	5	7	4	4	6	88	88	87	99	101	85	84	86	88		FALSE	0	-0.238301	0.170725	-0.0337884	0.93833	0.721014	0.0904273	0.499453	0.29494	0.0283905	0.0091875	0.124216	0.533242	0.328729	0.0243333	0.00492397	FALSE	FALSE	FALSE	FALSE
P17706-2	25.0853	25.1477	25.227	25.0583	25.1054	25.1937	25.2398	25.1335	25.1435	sp|P17706-2|PTN2_HUMAN	P17706-2	PTN2_HUMAN	PTPN2	387	Homo sapiens		Isoform 2 of Tyrosine-protein phosphatase non-receptor type 2	1	0.999	11	91	0	91	6	13	12	8	11	12	12	8	9	0	0	0	0	0	0	0	0	0	6	13	12	8	11	12	12	8	9	sp|P17706|PTN2_HUMAN	FALSE	0	-0.141546	0.209932	0.034193	0.933396	0.674468	-0.194668	0.15681	-0.0189291	0.862393	0.815568	-0.228861	0.122617	-0.0531221	0.638272	0.516678	FALSE	FALSE	FALSE	FALSE
P17812	27.1786	27.15	27.3219	27.3825	27.3838	27.2831	26.9826	26.8722	27.018	sp|P17812|PYRG1_HUMAN	P17812	PYRG1_HUMAN	CTPS1	591	Homo sapiens	1:Experimental evidence at protein level	CTP synthase 1	1	0.999	30	347	18	347	35	38	39	36	43	41	35	40	40	2	2	2	2	2	2	2	2	2	35	38	39	36	43	41	35	40	40		FALSE	0	-0.316512	0.0507328	-0.13289	0.784761	0.13826	0.0756322	0.442877	0.259255	0.0308293	0.0103115	0.208522	0.575767	0.392144	0.00706843	0.000743468	FALSE	FALSE	FALSE	FALSE
P17858	26.7179	26.7235	26.6682	26.7032	26.8349	26.6995	27.0376	27.1002	27.1231	sp|P17858|PFKAL_HUMAN	P17858	PFKAL_HUMAN	PFKL	780	Homo sapiens	1:Experimental evidence at protein level	ATP-dependent 6-phosphofructokinase, liver type	1	0.999	29	358	10	433	33	31	32	35	34	38	55	59	41	2	1	1	0	1	1	2	2	0	43	39	38	42	44	44	64	68	51		FALSE	0	-0.210156	0.124851	-0.0426525	0.916381	0.58372	-0.551256	-0.216249	-0.383752	0.0036176	0.000441849	-0.508603	-0.173597	-0.3411	0.00868054	0.00104568	FALSE	FALSE	FALSE	FALSE
P18031	26.2852	26.1768	26.1993	26.2877	26.4128	26.0443	26.1302	25.7413	26.1146	sp|P18031|PTN1_HUMAN	P18031	PTN1_HUMAN	PTPN1	435	Homo sapiens	1:Experimental evidence at protein level	Tyrosine-protein phosphatase non-receptor type 1	1	0.999	17	237	138	237	25	30	28	21	34	27	26	23	23	18	17	13	12	19	17	15	13	14	25	30	28	21	34	27	26	23	23		FALSE	0	-0.307898	0.252206	-0.027846	0.962082	0.829484	-0.0550155	0.505089	0.225037	0.183131	0.103867	-0.0271694	0.532935	0.252883	0.154858	0.0720237	FALSE	FALSE	FALSE	FALSE
P18084	26.7778	26.824	26.6488	26.5962	26.8306	26.6705	26.7103	26.598	26.5769	sp|P18084|ITB5_HUMAN	P18084	ITB5_HUMAN	ITGB5	799	Homo sapiens	1:Experimental evidence at protein level	Integrin beta-5	1	0.999	20	299	147	299	35	37	32	26	39	31	30	32	37	17	19	16	9	21	16	15	17	17	35	37	32	26	39	31	30	32	37		FALSE	0	-0.149554	0.251762	0.0511036	0.916381	0.583657	-0.0788589	0.322457	0.121799	0.308055	0.206555	-0.129963	0.271353	0.0706954	0.58249	0.451461	FALSE	FALSE	FALSE	FALSE
P18085	26.6666	26.4472	26.8429	26.5487	26.547	26.8037	26.6468	26.9675	26.8365	sp|P18085|ARF4_HUMAN	P18085	ARF4_HUMAN	ARF4	180	Homo sapiens	1:Experimental evidence at protein level	ADP-ribosylation factor 4	1	0.999	14	159	69	345	13	17	16	13	17	18	18	24	23	5	6	7	6	8	7	8	11	11	34	36	34	27	37	36	39	51	51		FALSE	0	-0.261259	0.299395	0.0190678	0.973739	0.8828	-0.445016	0.115639	-0.164688	0.32405	0.22039	-0.464083	0.096571	-0.183756	0.296988	0.175287	FALSE	FALSE	FALSE	FALSE
P18510-2	24.4122	24.5198	24.5948	24.5791	24.9323	24.8997	23.1177	23.4063	23.8297	sp|P18510-2|IL1RA_HUMAN	P18510-2	IL1RA_HUMAN	IL1RN	159	Homo sapiens		Isoform 2 of Interleukin-1 receptor antagonist protein	1	0.999	4	46	2	46	6	6	6	6	7	6	3	1	5	0	0	0	1	0	0	1	0	0	6	6	6	6	7	6	3	1	5		FALSE	0	-0.662404	0.0729419	-0.294731	0.766904	0.104601	0.690051	1.4254	1.05772	0.00107879	7.22987e-05	0.984782	1.72013	1.35246	0.00050518	8.60643e-06	FALSE	TRUE	TRUE	TRUE
P18564	25.6118	25.7356	25.4828	25.3493	25.5441	25.4582	25.943	25.7562	25.7559	sp|P18564|ITB6_HUMAN	P18564	ITB6_HUMAN	ITGB6	788	Homo sapiens	1:Experimental evidence at protein level	Integrin beta-6	1	0.999	15	177	31	227	17	19	17	21	20	16	25	24	18	3	5	2	2	5	4	4	3	3	24	25	22	27	26	22	29	29	23		FALSE	0	-0.0557402	0.374825	0.159542	0.784187	0.130009	-0.423571	0.00699372	-0.208289	0.115112	0.0565381	-0.583114	-0.152549	-0.367831	0.0188581	0.00338194	FALSE	FALSE	FALSE	FALSE
P18583-5	25.7821	25.5481	25.7327	25.6712	25.5915	25.6595	25.8471	25.7578	26.0258	sp|P18583-5|SON_HUMAN	P18583-5	SON_HUMAN	SON	2459	Homo sapiens		Isoform D of Protein SON	1	0.999	25	196	0	196	24	16	18	20	18	22	31	23	24	0	0	0	0	0	0	0	0	0	24	16	18	20	18	22	31	23	24		FALSE	0	-0.166173	0.25997	0.0468987	0.926795	0.635095	-0.402346	0.0237963	-0.189275	0.144805	0.0760642	-0.449245	-0.0231023	-0.236174	0.0902258	0.0330613	FALSE	FALSE	FALSE	FALSE
P18615	25.111	24.9289	24.9765	25.0939	25.0667	25.0665	25.2903	25.386	25.2629	sp|P18615|NELFE_HUMAN	P18615	NELFE_HUMAN	NELFE	380	Homo sapiens	1:Experimental evidence at protein level	Negative elongation factor E	1	0.999	11	168	0	168	18	14	16	16	19	21	23	22	19	0	0	0	0	0	0	0	0	0	18	14	16	16	19	21	23	22	19		FALSE	0	-0.246219	0.105759	-0.0702297	0.873549	0.395615	-0.483578	-0.1316	-0.307589	0.0121801	0.00292881	-0.413348	-0.0613702	-0.237359	0.0475522	0.0131311	FALSE	FALSE	FALSE	FALSE
P18669	27.9875	27.97	27.8839	28.1965	28.161	27.8084	28.3011	28.2564	28.2304	sp|P18669|PGAM1_HUMAN	P18669	PGAM1_HUMAN	PGAM1	254	Homo sapiens	1:Experimental evidence at protein level	Phosphoglycerate mutase 1	1	0.999	21	753	0	753	83	79	77	84	83	75	90	90	92	0	0	0	0	0	0	0	0	0	83	79	77	84	83	75	90	90	92	sp|Q9DBJ1|PGAM1_MOUSE	FALSE	0	-0.342451	0.126128	-0.108162	0.859426	0.328647	-0.549771	-0.0811922	-0.315481	0.0374999	0.0132407	-0.441609	0.0269695	-0.20732	0.162711	0.0770392	FALSE	FALSE	FALSE	FALSE
P18754-2	27.7469	28.069	27.5796	27.4872	27.4232	27.7882	27.2206	27.1786	27.1627	sp|P18754-2|RCC1_HUMAN	P18754-2	RCC1_HUMAN	RCC1	452	Homo sapiens		Isoform 2 of Regulator of chromosome condensation	1	0.999	20	508	0	508	58	67	68	50	54	60	50	56	45	0	0	0	0	0	0	0	0	0	58	67	68	50	54	60	50	56	45	sp|P18754|RCC1_HUMAN	FALSE	0	-0.0633602	0.527904	0.232272	0.7815	0.110811	0.315536	0.9068	0.611168	0.00569145	0.000939451	0.0832644	0.674528	0.378896	0.0565036	0.0169879	FALSE	FALSE	FALSE	FALSE
P18858	25.0518	24.755	25.0826	24.9496	24.9863	24.7704	25.1403	24.9753	25.1678	sp|P18858|DNLI1_HUMAN	P18858	DNLI1_HUMAN	LIG1	919	Homo sapiens	1:Experimental evidence at protein level	DNA ligase 1	1	0.999	17	143	0	143	14	11	13	18	20	17	18	15	17	0	0	0	0	0	0	0	0	0	14	11	13	18	20	17	18	15	17		FALSE	0	-0.182106	0.304069	0.0609814	0.918333	0.589228	-0.374484	0.111691	-0.131397	0.362097	0.256827	-0.435465	0.0507096	-0.192378	0.208738	0.108546	FALSE	FALSE	FALSE	FALSE
P18859-2	26.0999	26.4675	26.1069	26.1271	26.2137	26.0313	25.7458	25.6236	25.74	sp|P18859-2|ATP5J_HUMAN	P18859-2	ATP5J_HUMAN	ATP5PF	116	Homo sapiens		Isoform 2 of ATP synthase peripheral stalk subunit F6, mitochondrial	1	0.999	10	160	0	160	23	20	19	18	17	15	16	17	15	0	0	0	0	0	0	0	0	0	23	20	19	18	17	15	16	17	15	sp|P18859|ATP5J_HUMAN	FALSE	0	-0.142821	0.34431	0.100745	0.870865	0.379231	0.278101	0.765232	0.521667	0.00488811	0.000727984	0.177356	0.664488	0.420922	0.0180804	0.0031471	FALSE	FALSE	FALSE	FALSE
P18887	24.4486	24.0596	24.1466	24.2057	24.1154	24.0598	24.3608	24.2512	24.4186	sp|P18887|XRCC1_HUMAN	P18887	XRCC1_HUMAN	XRCC1	633	Homo sapiens	1:Experimental evidence at protein level	DNA repair protein XRCC1	1	0.999	12	140	69	140	15	15	10	15	14	13	19	21	18	9	10	4	7	7	5	8	12	7	15	15	10	15	14	13	19	21	18		FALSE	0	-0.148379	0.330882	0.0912513	0.873549	0.416837	-0.364922	0.114339	-0.125291	0.378818	0.271743	-0.456173	0.0230881	-0.216542	0.154744	0.071845	FALSE	FALSE	FALSE	FALSE
P19075	24.6345	24.9092	24.5368	24.2599	24.6714	24.6174	24.3176	24.449	24.7933	sp|P19075|TSN8_HUMAN	P19075	TSN8_HUMAN	TSPAN8	237	Homo sapiens	1:Experimental evidence at protein level	Tetraspanin-8	1	0.999	3	90	90	90	11	10	11	7	10	9	9	12	11	11	10	11	7	10	9	9	12	11	11	10	11	7	10	9	9	12	11		FALSE	0	-0.165783	0.520264	0.177241	0.849262	0.277089	-0.169478	0.516569	0.173546	0.392471	0.286651	-0.346719	0.339328	-0.00369523	0.986567	0.981363	FALSE	FALSE	FALSE	FALSE
P19224	27.0854	27.4397	27.0924	26.9665	26.7219	27.156	27.2835	27.5608	27.3413	sp|P19224|UD16_HUMAN	P19224	UD16_HUMAN	UGT1A6	532	Homo sapiens	1:Experimental evidence at protein level	UDP-glucuronosyltransferase 1A6	1	0.999	24	487	0	487	47	54	51	46	46	54	62	65	62	0	0	0	0	0	0	0	0	0	47	54	51	46	46	54	62	65	62		FALSE	0	-0.0476433	0.563038	0.257697	0.764807	0.0896101	-0.494741	0.11594	-0.189401	0.296969	0.197549	-0.752438	-0.141757	-0.447098	0.0356328	0.00844662	FALSE	FALSE	FALSE	FALSE
P19367	27.8696	27.9233	27.6241	27.6434	27.8372	27.6302	27.9534	28.0465	27.8487	sp|P19367|HXK1_HUMAN	P19367	HXK1_HUMAN	HK1	917	Homo sapiens	1:Experimental evidence at protein level	Hexokinase-1	1	0.999	37	575	0	575	56	73	56	59	62	62	70	63	74	0	0	0	0	0	0	0	0	0	56	73	56	59	62	62	70	63	74		FALSE	0	-0.129806	0.333986	0.10209	0.859426	0.350552	-0.375755	0.0880372	-0.143859	0.296969	0.197505	-0.477845	-0.0140525	-0.245949	0.101553	0.039701	FALSE	FALSE	FALSE	FALSE
P19387	25.3477	25.5252	25.4853	25.1132	24.8974	25.2323	24.7504	25.0114	24.9196	sp|P19387|RPB3_HUMAN	P19387	RPB3_HUMAN	POLR2C	275	Homo sapiens	1:Experimental evidence at protein level	DNA-directed RNA polymerase II subunit RPB3	1	0.999	7	50	19	50	7	11	8	6	2	3	7	2	4	2	3	2	2	2	2	2	2	2	7	11	8	6	2	3	7	2	4		FALSE	0	0.131179	0.61234	0.37176	0.608635	0.00621652	0.31836	0.79952	0.55894	0.00338865	0.000397428	-0.0533993	0.427761	0.187181	0.217231	0.113906	FALSE	FALSE	FALSE	FALSE
P19388	25.356	25.4725	25.1847	25.382	24.7743	25.1908	25.0812	24.8114	24.5958	sp|P19388|RPAB1_HUMAN	P19388	RPAB1_HUMAN	POLR2E	210	Homo sapiens	1:Experimental evidence at protein level	DNA-directed RNA polymerases I, II, and III subunit RPABC1	1	0.999	7	57	5	57	8	6	5	7	8	7	6	4	6	0	1	0	1	2	1	0	0	0	8	6	5	7	8	7	6	4	6		FALSE	0	-0.147321	0.591333	0.222006	0.818248	0.210652	0.138913	0.877567	0.50824	0.0343273	0.0118223	-0.0830934	0.655561	0.286234	0.219091	0.115154	FALSE	FALSE	FALSE	FALSE
P19404	25.3847	25.7319	25.6963	25.3416	25.3823	25.6852	25.6917	25.7686	25.7288	sp|P19404|NDUV2_HUMAN	P19404	NDUV2_HUMAN	NDUFV2	249	Homo sapiens	1:Experimental evidence at protein level	NADH dehydrogenase [ubiquinone] flavoprotein 2, mitochondrial	1	0.999	10	122	58	122	9	13	16	10	11	14	18	14	17	5	7	8	3	5	6	9	6	9	9	13	16	10	11	14	18	14	17		FALSE	0	-0.129258	0.398482	0.134612	0.85245	0.282879	-0.389288	0.138452	-0.125418	0.418749	0.315235	-0.5239	0.00383979	-0.26003	0.124288	0.0528335	FALSE	FALSE	FALSE	FALSE
P19525	26.0807	26.1496	26.1782	26.311	26.3231	26.1747	26.4121	26.361	26.4375	sp|P19525|E2AK2_HUMAN	P19525	E2AK2_HUMAN	EIF2AK2	551	Homo sapiens	1:Experimental evidence at protein level	Interferon-induced, double-stranded RNA-activated protein kinase	1	0.999	19	246	19	246	24	27	26	23	26	27	34	30	29	2	2	2	2	2	2	3	2	2	24	27	26	23	26	27	34	30	29		FALSE	0	-0.304743	0.0378611	-0.133441	0.784187	0.113521	-0.438667	-0.0960629	-0.267365	0.020498	0.00586385	-0.305226	0.0373783	-0.133924	0.214944	0.112374	FALSE	FALSE	FALSE	FALSE
P19623	26.5454	26.4568	26.6385	26.6438	26.6694	26.4133	26.4355	26.2986	26.3598	sp|P19623|SPEE_HUMAN	P19623	SPEE_HUMAN	SRM	302	Homo sapiens	1:Experimental evidence at protein level	Spermidine synthase	1	0.999	15	232	103	232	27	23	25	28	29	24	24	25	27	13	10	10	14	13	11	9	13	10	27	23	25	28	29	24	24	25	27		FALSE	0	-0.237338	0.180096	-0.0286209	0.946727	0.766699	-0.0264718	0.390963	0.182246	0.150944	0.0804599	0.00214911	0.419584	0.210866	0.116523	0.0480841	FALSE	FALSE	FALSE	FALSE
P19784	26.2621	26.0428	26.1787	26.1082	26.286	26.3238	26.2307	26.2317	26.3089	sp|P19784|CSK22_HUMAN	P19784	CSK22_HUMAN	CSNK2A2	350	Homo sapiens	1:Experimental evidence at protein level	Casein kinase II subunit alpha'	1	0.999	19	181	31	199	19	18	20	21	20	16	22	24	21	4	4	4	3	2	2	5	4	3	21	20	22	23	22	18	24	25	24		FALSE	0	-0.278454	0.122133	-0.0781604	0.873549	0.405782	-0.296231	0.104356	-0.0959374	0.415458	0.31169	-0.218071	0.182517	-0.017777	0.893249	0.847519	FALSE	FALSE	FALSE	FALSE
P19838-2	24.4739	24.6334	24.5959	24.5755	24.5289	24.705	24.5955	24.5052	24.6692	sp|P19838-2|NFKB1_HUMAN	P19838-2	NFKB1_HUMAN	NFKB1	969	Homo sapiens		Isoform 2 of Nuclear factor NF-kappa-B p105 subunit	1	0.999	9	100	0	100	10	10	10	11	12	12	11	12	12	0	0	0	0	0	0	0	0	0	10	10	10	11	12	12	11	12	12	sp|P19838|NFKB1_HUMAN	FALSE	0	-0.226642	0.155863	-0.0353896	0.933396	0.689429	-0.213514	0.168992	-0.0222611	0.851504	0.801042	-0.178124	0.204381	0.0131285	0.919406	0.881733	FALSE	FALSE	FALSE	FALSE
P20020-1	27.1509	27.4706	27.134	27.1708	27.1026	27.1648	26.9507	26.7718	26.8209	sp|P20020-1|AT2B1_HUMAN	P20020-1	AT2B1_HUMAN	ATP2B1	1258	Homo sapiens		Isoform D of Plasma membrane calcium-transporting ATPase 1	1	0.999	36	512	0	512	50	77	55	58	65	54	58	51	44	0	0	0	0	0	0	0	0	0	50	77	55	58	65	54	58	51	44	sp|P20020-4|AT2B1_HUMAN, sp|P20020-6|AT2B1_HUMAN, sp|P20020|AT2B1_HUMAN	FALSE	0	-0.122329	0.333798	0.105735	0.859426	0.326694	0.175944	0.632072	0.404008	0.0115401	0.00268592	0.0702098	0.526337	0.298273	0.0527633	0.0153606	FALSE	FALSE	FALSE	FALSE
P20042	26.9628	26.9097	27.1075	27.068	26.9201	27.1124	27.2524	27.274	27.2567	sp|P20042|IF2B_HUMAN	P20042	IF2B_HUMAN	EIF2S2	333	Homo sapiens	1:Experimental evidence at protein level	Eukaryotic translation initiation factor 2 subunit 2	1	0.999	21	487	137	487	51	53	60	46	51	59	56	56	55	13	15	19	9	15	15	17	15	19	51	53	60	46	51	59	56	56	55		FALSE	0	-0.229242	0.148895	-0.0401738	0.926795	0.646733	-0.456746	-0.0786085	-0.267677	0.0305464	0.01016	-0.416572	-0.0384347	-0.227503	0.0696272	0.0229642	FALSE	FALSE	FALSE	FALSE
P20073-2	27.3106	27.4112	27.3444	27.3467	27.2086	27.261	27.3614	27.3237	27.2268	sp|P20073-2|ANXA7_HUMAN	P20073-2	ANXA7_HUMAN	ANXA7	466	Homo sapiens		Isoform 2 of Annexin A7	1	0.999	17	357	0	374	39	44	35	39	39	39	42	42	38	0	0	0	0	0	0	0	0	0	41	46	37	41	41	41	43	44	40	sp|P20073|ANXA7_HUMAN	FALSE	0	-0.0907874	0.257315	0.0832636	0.855946	0.312263	-0.122642	0.22546	0.0514093	0.624089	0.526109	-0.205905	0.142197	-0.0318543	0.780049	0.692626	FALSE	FALSE	FALSE	FALSE
P20290	27.1224	27.1477	27.1762	27.1581	27.1557	27.1993	27.1991	27.084	27.2218	sp|P20290|BTF3_HUMAN	P20290	BTF3_HUMAN	BTF3	206	Homo sapiens	1:Experimental evidence at protein level	Transcription factor BTF3	1	0.999	12	337	47	337	38	38	34	31	39	40	41	46	30	5	5	5	3	4	5	9	7	4	38	38	34	31	39	40	41	46	30		FALSE	0	-0.185802	0.141196	-0.0223029	0.946727	0.767879	-0.183033	0.143965	-0.0195342	0.848137	0.79591	-0.16073	0.166268	0.00276876	0.979521	0.970707	FALSE	FALSE	FALSE	FALSE
P20339-2	24.8443	24.5177	24.6784	25.1913	24.8171	24.6136	24.7105	24.4519	24.5687	sp|P20339-2|RAB5A_HUMAN	P20339-2	RAB5A_HUMAN	RAB5A	201	Homo sapiens		Isoform 2 of Ras-related protein Rab-5A	1	0.999	7	43	0	183	8	4	4	6	4	4	6	5	2	0	0	0	0	0	0	0	0	0	25	19	20	19	21	21	21	19	18	sp|P20339|RAB5A_HUMAN, sp|Q9CQD1|RAB5A_MOUSE	FALSE	0	-0.519197	0.131423	-0.193887	0.820744	0.214256	-0.222199	0.428421	0.103111	0.596329	0.496972	-0.0283115	0.622308	0.296998	0.151007	0.0693893	FALSE	FALSE	FALSE	FALSE
P20340-2	27.108	27.0487	26.9689	27.1101	27.2048	26.9246	27.1796	27.1324	27.1228	sp|P20340-2|RAB6A_HUMAN	P20340-2	RAB6A_HUMAN	RAB6A	208	Homo sapiens		Isoform 2 of Ras-related protein Rab-6A	1	0.999	14	242	0	311	30	27	28	26	28	19	31	26	27	0	0	0	0	0	0	0	0	0	36	33	37	34	37	27	40	32	35		FALSE	0	-0.23601	0.160004	-0.0380028	0.933396	0.6786	-0.301086	0.0949278	-0.103079	0.380594	0.273705	-0.263083	0.132931	-0.0650762	0.60896	0.481613	FALSE	FALSE	FALSE	FALSE
P20618	26.0975	26.2845	26.3016	26.2171	26.2589	26.312	26.6464	26.5427	26.5933	sp|P20618|PSB1_HUMAN	P20618	PSB1_HUMAN	PSMB1	241	Homo sapiens	1:Experimental evidence at protein level	Proteasome subunit beta type-1	1	0.999	16	390	63	390	31	42	40	39	50	45	44	49	50	4	8	5	6	6	8	7	10	9	31	42	40	39	50	45	44	49	50		FALSE	0	-0.218714	0.149125	-0.0347943	0.933396	0.682907	-0.550209	-0.18237	-0.36629	0.00679356	0.00122255	-0.515415	-0.147576	-0.331495	0.0148964	0.00240024	FALSE	FALSE	FALSE	FALSE
P20645	25.7126	25.6255	25.5067	25.6938	25.4633	25.4416	25.617	25.5407	25.6737	sp|P20645|MPRD_HUMAN	P20645	MPRD_HUMAN	M6PR	277	Homo sapiens	1:Experimental evidence at protein level	Cation-dependent mannose-6-phosphate receptor	1	0.999	9	150	89	150	18	20	15	15	18	13	18	20	13	12	12	9	9	11	8	11	10	7	18	20	15	15	18	13	18	20	13		FALSE	0	-0.129469	0.293531	0.0820306	0.873549	0.40855	-0.207009	0.215991	0.00449122	0.97202	0.963274	-0.289039	0.133961	-0.0775394	0.568798	0.433849	FALSE	FALSE	FALSE	FALSE
P20674	27.6487	27.8664	27.6033	27.647	27.6518	27.7369	27.2811	27.3774	27.3042	sp|P20674|COX5A_HUMAN	P20674	COX5A_HUMAN	COX5A	150	Homo sapiens	1:Experimental evidence at protein level	Cytochrome c oxidase subunit 5A, mitochondrial	1	0.999	9	322	147	322	36	40	37	32	35	38	35	36	33	18	19	17	15	16	17	16	16	13	36	40	37	32	35	38	35	36	33		FALSE	0	-0.168379	0.223551	0.0275859	0.945579	0.760718	0.189284	0.581215	0.38525	0.00716191	0.00133786	0.161698	0.553629	0.357664	0.0140246	0.00221052	FALSE	FALSE	FALSE	FALSE
P20810-10	27.8739	27.7729	27.8435	27.922	27.8911	27.7577	28.1109	28.0627	28.171	sp|P20810-10|ICAL_HUMAN	P20810-10	ICAL_HUMAN	CAST	769	Homo sapiens		Isoform 10 of Calpastatin	1	0.999	32	885	0	885	98	98	94	79	92	90	112	114	108	0	0	0	0	0	0	0	0	0	98	98	94	79	92	90	112	114	108	sp|P20810-6|ICAL_HUMAN, sp|P20810-7|ICAL_HUMAN, sp|P20810-9|ICAL_HUMAN	FALSE	0	-0.202664	0.148987	-0.0268385	0.942902	0.741332	-0.460623	-0.108972	-0.284798	0.0174557	0.00470106	-0.433784	-0.0821339	-0.257959	0.0354313	0.00835488	FALSE	FALSE	FALSE	FALSE
P20839-3	24.3161	24.2951	24.3753	24.4191	24.5224	24.2784	23.8436	23.8237	23.8976	sp|P20839-3|IMDH1_HUMAN	P20839-3	IMDH1_HUMAN	IMPDH1	563	Homo sapiens		Isoform 3 of Inosine-5'-monophosphate dehydrogenase 1	1	0.999	13	108	0	110	14	11	16	7	22	14	7	9	8	0	0	0	0	0	0	0	0	0	14	12	16	7	23	14	7	9	8	sp|P20839-5|IMDH1_HUMAN, sp|P20839-6|IMDH1_HUMAN, sp|P20839-7|IMDH1_HUMAN, sp|P20839|IMDH1_HUMAN	FALSE	0	-0.262487	0.1068	-0.0778433	0.868173	0.37048	0.289205	0.658492	0.473848	0.00203711	0.000183296	0.367048	0.736335	0.551692	0.0015102	5.26327e-05	FALSE	FALSE	FALSE	FALSE
P20936-2	27.4549	27.3401	27.3987	27.5816	27.4932	27.5846	27.6362	27.6075	27.6946	sp|P20936-2|RASA1_HUMAN	P20936-2	RASA1_HUMAN	RASA1	870	Homo sapiens		Isoform 2 of Ras GTPase-activating protein 1	1	0.999	38	479	0	479	53	51	48	50	45	48	64	57	63	0	0	0	0	0	0	0	0	0	53	51	48	50	45	48	64	57	63	sp|P20936-4|RASA1_HUMAN, sp|P20936|RASA1_HUMAN	FALSE	0	-0.321049	0.0105592	-0.155245	0.738057	0.0635816	-0.414045	-0.0824366	-0.248241	0.0246417	0.00745444	-0.2588	0.0728081	-0.0929958	0.376486	0.240481	FALSE	FALSE	FALSE	FALSE
P21127-2	25.12	24.4479	24.8596	24.7137	25.0611	24.7723	25.2497	25.1567	25.1963	sp|P21127-2|CD11B_HUMAN	P21127-2	CD11B_HUMAN	CDK11B	782	Homo sapiens		Isoform SV1 of Cyclin-dependent kinase 11B	1	0.999	17	119	0	119	14	12	12	10	9	8	21	17	16	0	0	0	0	0	0	0	0	0	14	12	12	10	9	8	21	17	16	sp|P21127-3|CD11B_HUMAN, sp|P21127-6|CD11B_HUMAN, sp|P21127-8|CD11B_HUMAN, sp|P21127-9|CD11B_HUMAN, sp|P21127|CD11B_HUMAN	FALSE	0	-0.386604	0.306851	-0.0398767	0.957098	0.803358	-0.738517	-0.045062	-0.391789	0.0710173	0.0304397	-0.69864	-0.00518535	-0.351913	0.114911	0.0472408	FALSE	FALSE	FALSE	FALSE
P21266	26.4363	26.3234	26.3129	26.2508	26.713	26.4233	27.0978	27.0898	27.3296	sp|P21266|GSTM3_HUMAN	P21266	GSTM3_HUMAN	GSTM3	225	Homo sapiens	1:Experimental evidence at protein level	Glutathione S-transferase Mu 3	1	0.999	18	236	186	236	24	22	22	22	22	20	34	34	36	18	18	18	17	16	16	28	29	26	24	22	22	22	22	20	34	34	36		FALSE	0	-0.374166	0.164597	-0.104785	0.873549	0.407231	-1.08424	-0.545476	-0.814858	0.000858304	4.74256e-05	-0.979455	-0.440692	-0.710073	0.00261984	0.00014794	FALSE	FALSE	FALSE	FALSE
P21281	26.3393	26.2323	26.1898	26.4283	26.4384	26.22	26.1867	26.0636	26.1127	sp|P21281|VATB2_HUMAN	P21281	VATB2_HUMAN	ATP6V1B2	511	Homo sapiens	1:Experimental evidence at protein level	V-type proton ATPase subunit B, brain isoform	1	0.999	20	325	56	325	35	35	42	30	44	37	35	33	34	4	7	8	4	8	5	8	6	6	35	35	42	30	44	37	35	33	34		FALSE	0	-0.304545	0.0877696	-0.108388	0.83971	0.247063	-0.0633244	0.328991	0.132833	0.254654	0.162684	0.0450635	0.437379	0.241221	0.0649963	0.0207426	FALSE	FALSE	FALSE	FALSE
P21283	23.9512	23.9249	23.826	24.0156	24.1768	23.9045	23.8656	23.9761	23.8627	sp|P21283|VATC1_HUMAN	P21283	VATC1_HUMAN	ATP6V1C1	382	Homo sapiens	1:Experimental evidence at protein level	V-type proton ATPase subunit C 1	1	0.999	7	55	5	55	9	9	5	4	6	5	8	6	3	0	1	1	0	0	1	1	1	0	9	9	5	4	6	5	8	6	3		FALSE	0	-0.331501	0.0683203	-0.13159	0.798241	0.173648	-0.200663	0.199158	-0.000752562	0.995199	0.993487	-0.0690729	0.330748	0.130838	0.297344	0.175903	FALSE	FALSE	FALSE	FALSE
P21291	24.8171	24.347	24.4989	24.671	24.6178	24.5674	25.0053	24.7759	24.9685	sp|P21291|CSRP1_HUMAN	P21291	CSRP1_HUMAN	CSRP1	193	Homo sapiens	1:Experimental evidence at protein level	Cysteine and glycine-rich protein 1	1	0.999	9	176	0	176	14	16	20	19	19	22	22	20	24	0	0	0	0	0	0	0	0	0	14	16	20	19	19	22	22	20	24	sp|P97315|CSRP1_MOUSE	FALSE	0	-0.330931	0.202084	-0.0644232	0.92051	0.602661	-0.62874	-0.0957254	-0.362233	0.0361074	0.0126146	-0.564317	-0.0313022	-0.29781	0.0884612	0.0319364	FALSE	FALSE	FALSE	FALSE
P21333-2	31.2849	31.2216	31.2659	31.3172	31.4163	31.1921	30.8953	30.9979	30.8353	sp|P21333-2|FLNA_HUMAN	P21333-2	FLNA_HUMAN	FLNA	2639	Homo sapiens		Isoform 2 of Filamin-A	1	0.999	172	4363	0	4363	506	513	486	479	570	481	430	463	435	0	0	0	0	0	0	0	0	0	506	513	486	479	570	481	430	463	435	sp|P21333|FLNA_HUMAN	FALSE	0	-0.239591	0.137498	-0.0510465	0.90645	0.560542	0.159464	0.536552	0.348008	0.00966936	0.00205208	0.21051	0.587599	0.399054	0.00739146	0.000793499	FALSE	FALSE	FALSE	FALSE
P21399	27.0124	26.9687	27.0536	27.0648	27.227	27.0269	27.1812	27.2929	27.1609	sp|P21399|ACOHC_HUMAN	P21399	ACOHC_HUMAN	ACO1	889	Homo sapiens	1:Experimental evidence at protein level	Cytoplasmic aconitate hydratase	1	0.999	30	397	219	397	40	40	39	40	47	46	48	49	48	21	23	22	24	29	24	27	23	26	40	40	39	40	47	46	48	49	48		FALSE	0	-0.279258	0.0898919	-0.094683	0.849262	0.280365	-0.384712	-0.0155627	-0.200138	0.081269	0.0362597	-0.290029	0.0791203	-0.105455	0.366829	0.232412	FALSE	FALSE	FALSE	FALSE
P21589-2	24.876	25.2932	24.4282	24.713	24.8116	24.4162	25.1865	24.8928	24.6452	sp|P21589-2|5NTD_HUMAN	P21589-2	5NTD_HUMAN	NT5E	524	Homo sapiens		Isoform 2 of 5'-nucleotidase	1	0.999	15	169	0	169	16	28	16	16	17	17	21	23	15	0	0	0	0	0	0	0	0	0	16	28	16	16	17	17	21	23	15	sp|P21589|5NTD_HUMAN	FALSE	0	-0.247895	0.685684	0.218894	0.859426	0.321441	-0.509098	0.424481	-0.0423088	0.885545	0.844331	-0.727992	0.205586	-0.261203	0.377396	0.241503	FALSE	FALSE	FALSE	FALSE
P21796	29.8352	29.976	29.8188	29.8471	29.7929	29.7492	29.2757	29.2878	29.3953	sp|P21796|VDAC1_HUMAN	P21796	VDAC1_HUMAN	VDAC1	283	Homo sapiens	1:Experimental evidence at protein level	Non-selective voltage-gated ion channel VDAC1	1	0.999	28	1555	225	1656	171	203	173	179	189	180	155	159	146	24	29	24	31	28	25	21	21	22	182	215	184	188	203	194	163	169	158		FALSE	0	-0.0972856	0.257792	0.080253	0.859426	0.338363	0.379522	0.734599	0.55706	0.000762816	3.47177e-05	0.299269	0.654346	0.476807	0.00245513	0.000127213	FALSE	FALSE	FALSE	FALSE
P21912	24.8345	24.9476	25.3188	24.7387	24.9855	25.046	25.8651	25.7999	25.6979	sp|P21912|SDHB_HUMAN	P21912	SDHB_HUMAN	SDHB	280	Homo sapiens	1:Experimental evidence at protein level	Succinate dehydrogenase [ubiquinone] iron-sulfur subunit, mitochondrial	1	0.999	11	140	56	140	10	12	10	11	15	12	20	24	26	4	4	5	5	5	5	8	10	10	10	12	10	11	15	12	20	24	26		FALSE	0	-0.182095	0.402654	0.11028	0.873549	0.421128	-1.04637	-0.46162	-0.753995	0.0019729	0.000176293	-1.15665	-0.5719	-0.864275	0.001547	5.75985e-05	FALSE	FALSE	FALSE	FALSE
P21926	25.0235	25.2104	24.6642	24.9192	24.9617	25.2762	23.1205	23.0979	23.4805	sp|P21926|CD9_HUMAN	P21926	CD9_HUMAN	CD9	228	Homo sapiens	1:Experimental evidence at protein level	CD9 antigen	1	0.999	2	53	53	53	9	6	6	9	8	7	2	2	4	9	6	6	9	8	7	2	2	4	9	6	6	9	8	7	2	2	4		FALSE	0	-0.441855	0.269209	-0.0863231	0.920031	0.601081	1.37756	2.08863	1.7331	8.61306e-05	6.4137e-07	1.46389	2.17495	1.81942	9.31228e-05	4.04505e-07	FALSE	TRUE	TRUE	TRUE
P21953	25.1426	25.3976	25.0338	24.9919	25.2455	25.0324	24.6393	24.76	24.7309	sp|P21953|ODBB_HUMAN	P21953	ODBB_HUMAN	BCKDHB	392	Homo sapiens	1:Experimental evidence at protein level	2-oxoisovalerate dehydrogenase subunit beta, mitochondrial	1	0.999	6	81	9	81	9	10	7	10	8	9	8	10	10	1	1	0	0	1	2	0	2	2	9	10	7	10	8	9	8	10	10		FALSE	0	-0.142367	0.345085	0.101359	0.868722	0.376745	0.237566	0.725018	0.481292	0.00704515	0.001297	0.136207	0.623659	0.379933	0.0275894	0.00590652	FALSE	FALSE	FALSE	FALSE
P21964-2	29.1267	29.1403	28.9395	29.2525	29.1542	29.0368	29.3164	29.4935	29.3536	sp|P21964-2|COMT_HUMAN	P21964-2	COMT_HUMAN	COMT	221	Homo sapiens		Isoform Soluble of Catechol O-methyltransferase	1	0.999	22	454	0	454	47	46	43	43	58	46	55	61	55	0	0	0	0	0	0	0	0	0	47	46	43	43	58	46	55	61	55	sp|P21964|COMT_HUMAN	FALSE	0	-0.287913	0.129909	-0.0790021	0.873549	0.419966	-0.527905	-0.110084	-0.318995	0.0224573	0.00666124	-0.448903	-0.0310819	-0.239992	0.0811996	0.0283178	FALSE	FALSE	FALSE	FALSE
P21980	30.0044	29.8614	29.9813	29.9542	30.0807	30.0124	29.6282	29.8712	29.9131	sp|P21980|TGM2_HUMAN	P21980	TGM2_HUMAN	TGM2	687	Homo sapiens	1:Experimental evidence at protein level	Protein-glutamine gamma-glutamyltransferase 2	1	0.999	44	1514	454	1514	182	176	157	159	187	173	160	175	145	54	51	48	49	52	53	51	50	46	182	176	157	159	187	173	160	175	145		FALSE	0	-0.27655	0.143088	-0.066731	0.890974	0.495543	-0.0649617	0.354676	0.144857	0.246833	0.155391	0.00176926	0.421407	0.211588	0.116778	0.0484257	FALSE	FALSE	FALSE	FALSE
P22033	26.2643	26.4406	26.1101	26.2065	26.2851	26.1381	25.8042	25.5694	25.8254	sp|P22033|MUTA_HUMAN	P22033	MUTA_HUMAN	MMUT	750	Homo sapiens	1:Experimental evidence at protein level	Methylmalonyl-CoA mutase, mitochondrial	1	0.999	25	183	66	183	21	34	20	23	29	21	14	13	8	10	12	6	9	9	6	5	5	4	21	34	20	23	29	21	14	13	8		FALSE	0	-0.176052	0.299501	0.0617245	0.911902	0.576536	0.30088	0.776433	0.538657	0.0037917	0.000480873	0.239155	0.714709	0.476932	0.00925681	0.00116321	FALSE	FALSE	FALSE	FALSE
P22059	26.8376	26.7043	26.6951	26.7898	26.8164	26.7503	26.8828	26.9697	26.9441	sp|P22059|OSBP1_HUMAN	P22059	OSBP1_HUMAN	OSBP	807	Homo sapiens	1:Experimental evidence at protein level	Oxysterol-binding protein 1	1	0.999	30	392	68	392	39	43	39	37	46	35	45	52	56	3	9	4	5	10	3	10	12	12	39	43	39	37	46	35	45	52	56		FALSE	0	-0.208568	0.128874	-0.0398468	0.920952	0.61092	-0.355279	-0.0178377	-0.186558	0.0760891	0.0334056	-0.315432	0.0220091	-0.146712	0.169974	0.0815438	FALSE	FALSE	FALSE	FALSE
P22061-2	26.0155	25.8567	26.0315	26.4332	25.994	26.1423	25.9266	25.9847	26.2879	sp|P22061-2|PIMT_HUMAN	P22061-2	PIMT_HUMAN	PCMT1	228	Homo sapiens		Isoform 2 of Protein-L-isoaspartate(D-aspartate) O-methyltransferase	1	0.999	11	168	0	168	14	20	17	16	20	22	20	20	19	0	0	0	0	0	0	0	0	0	14	20	17	16	20	22	20	20	19	sp|P22061|PIMT_HUMAN	FALSE	0	-0.51327	0.069466	-0.221902	0.784187	0.120839	-0.389828	0.192908	-0.0984599	0.570563	0.469657	-0.167926	0.414811	0.123442	0.509571	0.368221	FALSE	FALSE	FALSE	FALSE
P22087	27.4945	27.9598	27.5595	27.305	27.3098	27.5569	27.1775	27.2471	27.2125	sp|P22087|FBRL_HUMAN	P22087	FBRL_HUMAN	FBL	321	Homo sapiens	1:Experimental evidence at protein level	rRNA 2'-O-methyltransferase fibrillarin	1	0.999	19	696	0	696	83	87	79	75	69	81	74	73	75	0	0	0	0	0	0	0	0	0	83	87	79	75	69	81	74	73	75	sp|P35550|FBRL_MOUSE	FALSE	0	0.00225859	0.559106	0.280682	0.733942	0.0484846	0.18046	0.737308	0.458884	0.016019	0.00422966	-0.100222	0.456625	0.178202	0.309388	0.184788	FALSE	FALSE	FALSE	FALSE
P22102	28.64	28.5911	28.7307	28.5844	28.755	28.7157	28.673	28.6003	28.7952	sp|P22102|PUR2_HUMAN	P22102	PUR2_HUMAN	GART	1010	Homo sapiens	1:Experimental evidence at protein level	Trifunctional purine biosynthetic protein adenosine-3	1	0.999	45	785	279	785	84	82	85	85	100	90	86	85	88	30	30	31	29	36	29	36	28	30	84	82	85	85	100	90	86	85	88		FALSE	0	-0.223527	0.161283	-0.0311218	0.939347	0.726588	-0.228007	0.156803	-0.0356018	0.760197	0.689437	-0.196885	0.187925	-0.00447993	0.973672	0.959733	FALSE	FALSE	FALSE	FALSE
P22307-8	27.7963	28.0041	27.679	27.6518	27.6832	27.7575	27.3233	27.4327	27.464	sp|P22307-8|SCP2_HUMAN	P22307-8	SCP2_HUMAN	SCP2	523	Homo sapiens		Isoform 8 of Sterol carrier protein 2	1	0.999	29	482	0	482	54	62	50	53	56	61	45	48	53	0	0	0	0	0	0	0	0	0	54	62	50	53	56	61	45	48	53	sp|P22307|SCP2_HUMAN	FALSE	0	-0.0838112	0.341809	0.128999	0.814225	0.207128	0.206973	0.632593	0.419783	0.00706705	0.00130685	0.0779747	0.503594	0.290785	0.0456645	0.0122705	FALSE	FALSE	FALSE	FALSE
P22314-2	29.4948	29.3651	29.4204	29.4609	29.4856	29.4091	29.7033	29.7236	29.7275	sp|P22314-2|UBA1_HUMAN	P22314-2	UBA1_HUMAN	UBA1	1018	Homo sapiens		Isoform 2 of Ubiquitin-like modifier-activating enzyme 1	1	0.999	55	1364	17	1364	152	140	145	148	156	132	165	178	148	2	2	2	2	2	2	2	2	1	152	140	145	148	156	132	165	178	148		FALSE	0	-0.186901	0.136724	-0.0250884	0.942902	0.737433	-0.453187	-0.129561	-0.291374	0.0107663	0.00241515	-0.428098	-0.104473	-0.266286	0.0221578	0.00426931	FALSE	FALSE	FALSE	FALSE
P22392-2	29.9661	29.9582	30.2463	30.1862	30.0936	30.1544	29.853	30.0407	30.1902	sp|P22392-2|NDKB_HUMAN	P22392-2	NDKB_HUMAN	NME2	267	Homo sapiens		Isoform 3 of Nucleoside diphosphate kinase B	1	0.999	22	1722	0	1722	177	200	186	184	207	205	188	196	179	0	0	0	0	0	0	0	0	0	177	200	186	184	207	205	188	196	179		FALSE	0	-0.332042	0.156253	-0.0878942	0.873549	0.441936	-0.215257	0.273038	0.0288907	0.849422	0.797814	-0.127363	0.360932	0.116785	0.451521	0.31231	FALSE	FALSE	FALSE	FALSE
P22570-7	25.4046	25.6907	25.4286	25.3935	25.4256	25.5576	25.2288	25.2786	25.2851	sp|P22570-7|ADRO_HUMAN	P22570-7	ADRO_HUMAN	FDXR	522	Homo sapiens		Isoform 7 of NADPH:adrenodoxin oxidoreductase, mitochondrial	1	0.999	19	133	0	133	11	23	17	13	15	15	9	13	17	0	0	0	0	0	0	0	0	0	11	23	17	13	15	15	9	13	17	sp|P22570|ADRO_HUMAN	FALSE	0	-0.160966	0.259061	0.0490472	0.922302	0.614842	0.0337999	0.453827	0.243813	0.0646634	0.027025	-0.0152472	0.404779	0.194766	0.14523	0.0657433	FALSE	FALSE	FALSE	FALSE
P22676	25.1133	24.8469	25.0921	24.9233	25.3392	24.8694	25.3909	25.4291	25.5837	sp|P22676|CALB2_HUMAN	P22676	CALB2_HUMAN	CALB2	271	Homo sapiens	1:Experimental evidence at protein level	Calretinin	1	0.999	9	101	54	101	8	8	7	5	13	9	13	20	18	4	4	4	2	8	6	6	10	10	8	8	7	5	13	9	13	20	18		FALSE	0	-0.319637	0.266564	-0.0265365	0.964934	0.844501	-0.743582	-0.157381	-0.450481	0.0218758	0.00641433	-0.717045	-0.130845	-0.423945	0.0374972	0.00903981	FALSE	FALSE	FALSE	FALSE
P22695	27.8944	28.2654	27.9189	27.8855	28.0327	27.9432	27.6967	27.541	27.6053	sp|P22695|QCR2_HUMAN	P22695	QCR2_HUMAN	UQCRC2	453	Homo sapiens	1:Experimental evidence at protein level	Cytochrome b-c1 complex subunit 2, mitochondrial	1	0.999	25	661	609	661	71	81	72	75	81	85	73	61	62	66	76	65	69	75	78	67	57	56	71	81	72	75	81	85	73	61	62		FALSE	0	-0.167711	0.312488	0.0723885	0.900033	0.517744	0.171752	0.651951	0.411851	0.0131271	0.00329908	0.0993632	0.579563	0.339463	0.0406843	0.010235	FALSE	FALSE	FALSE	FALSE
P23193	26.7149	26.6814	26.805	26.8074	26.8566	26.8194	26.8995	26.6738	26.855	sp|P23193|TCEA1_HUMAN	P23193	TCEA1_HUMAN	TCEA1	301	Homo sapiens	1:Experimental evidence at protein level	Transcription elongation factor A protein 1	1	0.999	16	212	0	212	23	18	24	32	25	20	28	21	21	0	0	0	0	0	0	0	0	0	23	18	24	32	25	20	28	21	21		FALSE	0	-0.280137	0.0921381	-0.0939995	0.852692	0.287487	-0.261776	0.1105	-0.075638	0.489191	0.387346	-0.167776	0.204499	0.0183616	0.881524	0.830809	FALSE	FALSE	FALSE	FALSE
P23229-2	28.4747	28.7462	28.3452	28.4353	28.5526	28.3604	28.1311	28.0398	28.0784	sp|P23229-2|ITA6_HUMAN	P23229-2	ITA6_HUMAN	ITGA6	1073	Homo sapiens		Isoform Alpha-6X1A of Integrin alpha-6	1	0.999	44	736	0	736	88	98	79	73	87	89	78	75	69	0	0	0	0	0	0	0	0	0	88	98	79	73	87	89	78	75	69	sp|P23229-3|ITA6_HUMAN, sp|P23229-4|ITA6_HUMAN, sp|P23229-5|ITA6_HUMAN, sp|P23229-6|ITA6_HUMAN, sp|P23229-9|ITA6_HUMAN, sp|P23229|ITA6_HUMAN	FALSE	0	-0.165763	0.310939	0.072588	0.898729	0.513609	0.200559	0.677261	0.43891	0.00976188	0.00208424	0.127971	0.604673	0.366322	0.0292469	0.00641562	FALSE	FALSE	FALSE	FALSE
P23258	24.5732	24.6123	25.0629	24.7338	24.7189	24.8639	24.7834	25.0535	24.7929	sp|P23258|TBG1_HUMAN	P23258	TBG1_HUMAN	TUBG1	451	Homo sapiens	1:Experimental evidence at protein level	Tubulin gamma-1 chain	1	0.999	11	82	0	82	7	9	6	8	14	9	9	10	10	0	0	0	0	0	0	0	0	0	7	9	6	8	14	9	9	10	10		FALSE	0	-0.32184	0.276302	-0.0227691	0.969957	0.868959	-0.42617	0.171972	-0.127099	0.47124	0.366797	-0.403401	0.194741	-0.10433	0.58622	0.455808	FALSE	FALSE	FALSE	FALSE
P23284	29.8378	30.1095	29.9204	29.7764	29.89	29.9628	29.4496	29.7436	29.7865	sp|P23284|PPIB_HUMAN	P23284	PPIB_HUMAN	PPIB	216	Homo sapiens	1:Experimental evidence at protein level	Peptidyl-prolyl cis-trans isomerase B	1	0.999	26	1610	287	1610	185	195	184	191	176	186	181	155	157	33	35	34	33	33	31	33	26	29	185	195	184	191	176	186	181	155	157		FALSE	0	-0.170048	0.329089	0.0795206	0.890844	0.49476	0.0464437	0.54558	0.296012	0.0599488	0.0245338	-0.033077	0.466059	0.216491	0.170984	0.0821763	FALSE	FALSE	FALSE	FALSE
P23368	27.1222	27.3256	27.1315	27.0502	27.2702	27.1045	26.6403	26.501	26.682	sp|P23368|MAOM_HUMAN	P23368	MAOM_HUMAN	ME2	584	Homo sapiens	1:Experimental evidence at protein level	NAD-dependent malic enzyme, mitochondrial	1	0.999	24	315	48	315	31	40	35	32	46	40	36	26	29	4	8	5	4	8	4	6	6	3	31	40	35	32	46	40	36	26	29		FALSE	0	-0.161038	0.263925	0.0514436	0.920141	0.602103	0.372856	0.797819	0.585338	0.00137732	0.000103416	0.321413	0.746375	0.533894	0.0032939	0.000216664	FALSE	FALSE	FALSE	FALSE
P23381	27.641	27.7001	28.0023	27.9127	27.9306	27.8	27.8603	27.8351	27.932	sp|P23381|SYWC_HUMAN	P23381	SYWC_HUMAN	WARS1	471	Homo sapiens	1:Experimental evidence at protein level	Tryptophan--tRNA ligase, cytoplasmic	1	0.999	24	576	28	576	65	61	63	60	66	65	71	66	59	4	5	3	3	4	3	3	3	0	65	61	63	60	66	65	71	66	59		FALSE	0	-0.326832	0.126927	-0.0999525	0.859426	0.350223	-0.321555	0.132204	-0.0946753	0.477692	0.37518	-0.221603	0.232157	0.00527717	0.973672	0.959775	FALSE	FALSE	FALSE	FALSE
P23434	27.0234	26.9335	26.7578	26.8994	26.912	26.9363	26.2027	25.8977	26.0711	sp|P23434|GCSH_HUMAN	P23434	GCSH_HUMAN	GCSH	173	Homo sapiens	1:Experimental evidence at protein level	Glycine cleavage system H protein, mitochondrial	1	0.999	7	79	49	79	10	10	13	10	12	9	4	5	6	7	6	9	8	8	5	2	2	2	10	10	13	10	12	9	4	5	6		FALSE	0	-0.233403	0.211415	-0.0109937	0.980387	0.914663	0.625348	1.07017	0.847757	0.000279704	6.24843e-06	0.636342	1.08116	0.858751	0.000389634	5.56102e-06	FALSE	FALSE	FALSE	FALSE
P23588	26.166	25.8871	26.2902	26.2698	26.2026	26.121	26.3278	26.3379	26.4138	sp|P23588|IF4B_HUMAN	P23588	IF4B_HUMAN	EIF4B	611	Homo sapiens	1:Experimental evidence at protein level	Eukaryotic translation initiation factor 4B	1	0.999	15	298	16	298	38	35	32	29	31	31	44	26	32	2	2	2	2	1	2	2	2	1	38	35	32	29	31	31	44	26	32		FALSE	0	-0.317615	0.150904	-0.0833551	0.873549	0.4471	-0.479631	-0.0111121	-0.245372	0.0904775	0.0417463	-0.396276	0.072243	-0.162017	0.271423	0.154732	FALSE	FALSE	FALSE	FALSE
P23786	25.7048	26.0583	25.5964	25.5864	25.7924	25.6973	25.5743	25.6804	25.7022	sp|P23786|CPT2_HUMAN	P23786	CPT2_HUMAN	CPT2	658	Homo sapiens	1:Experimental evidence at protein level	Carnitine O-palmitoyltransferase 2, mitochondrial	1	0.999	18	171	159	171	22	21	17	16	14	21	21	19	20	20	19	17	15	12	20	19	17	20	22	21	17	16	14	21	21	19	20		FALSE	0	-0.169964	0.358829	0.0944326	0.873549	0.445442	-0.130219	0.398574	0.134178	0.391289	0.285253	-0.224652	0.304142	0.039745	0.819336	0.745105	FALSE	FALSE	FALSE	FALSE
P23919	26.1434	26.1957	26.1496	26.1096	26.067	26.2925	25.9913	26.025	26.0501	sp|P23919|KTHY_HUMAN	P23919	KTHY_HUMAN	DTYMK	212	Homo sapiens	1:Experimental evidence at protein level	Thymidylate kinase	1	0.999	17	292	3	292	31	37	30	33	31	29	31	40	30	0	1	0	0	0	0	0	2	0	31	37	30	33	31	29	31	40	30		FALSE	0	-0.174323	0.187408	0.00654254	0.9827	0.937486	-0.0401188	0.321613	0.140747	0.196428	0.113847	-0.0466614	0.31507	0.134204	0.238843	0.129581	FALSE	FALSE	FALSE	FALSE
P23921	26.0807	26.1323	26.2665	26.1382	26.2008	26.2408	26.0403	26.1622	26.1789	sp|P23921|RIR1_HUMAN	P23921	RIR1_HUMAN	RRM1	792	Homo sapiens	1:Experimental evidence at protein level	Ribonucleoside-diphosphate reductase large subunit	1	0.999	24	240	81	240	24	24	28	23	26	28	31	26	30	9	8	9	6	9	11	9	10	10	24	24	28	23	26	28	31	26	30		FALSE	0	-0.217077	0.150187	-0.0334449	0.934662	0.694029	-0.150969	0.216295	0.032663	0.770334	0.700782	-0.117524	0.24974	0.0661079	0.574574	0.441939	FALSE	FALSE	FALSE	FALSE
P24386	24.5396	24.2971	24.6071	24.3075	24.6186	24.0747	24.3091	24.1388	23.7517	sp|P24386|RAE1_HUMAN	P24386	RAE1_HUMAN	CHM	653	Homo sapiens	1:Experimental evidence at protein level	Rab proteins geranylgeranyltransferase component A 1	1	0.999	7	26	23	26	2	3	3	4	2	5	2	3	2	2	3	2	4	2	4	1	3	2	2	3	3	4	2	5	2	3	2		FALSE	0	-0.226808	0.522228	0.14771	0.873549	0.400956	0.0402453	0.789281	0.414763	0.0757452	0.033184	-0.107465	0.641571	0.267053	0.257529	0.143546	FALSE	FALSE	FALSE	FALSE
P24534	28.6854	28.6461	28.7247	28.6528	28.7595	28.6781	28.6295	28.5359	28.5497	sp|P24534|EF1B_HUMAN	P24534	EF1B_HUMAN	EEF1B2	225	Homo sapiens	1:Experimental evidence at protein level	Elongation factor 1-beta	1	0.999	11	315	170	315	36	34	33	35	39	38	35	32	33	19	20	18	18	21	21	17	17	19	36	34	33	35	39	38	35	32	33		FALSE	0	-0.175763	0.15292	-0.0114216	0.97295	0.880273	-0.0506289	0.278054	0.113713	0.245758	0.154561	-0.0392073	0.289476	0.125134	0.227084	0.120908	FALSE	FALSE	FALSE	FALSE
P24539	26.4873	27.0032	26.6371	26.5923	26.4766	26.5509	26.3818	26.2242	26.3318	sp|P24539|AT5F1_HUMAN	P24539	AT5F1_HUMAN	ATP5PB	256	Homo sapiens	1:Experimental evidence at protein level	ATP synthase peripheral stalk subunit b, mitochondrial	1	0.999	12	295	199	295	32	38	31	36	39	31	37	27	24	21	26	22	25	25	22	27	17	14	32	38	31	36	39	31	37	27	24		FALSE	0	-0.103196	0.44172	0.169262	0.802792	0.19692	0.124137	0.669053	0.396595	0.0272869	0.00872877	-0.0451254	0.499791	0.227333	0.186507	0.0928197	FALSE	FALSE	FALSE	FALSE
P24666	26.7498	26.5518	26.9158	26.6947	26.6872	26.6148	26.7582	26.5886	26.5506	sp|P24666|PPAC_HUMAN	P24666	PPAC_HUMAN	ACP1	158	Homo sapiens	1:Experimental evidence at protein level	Low molecular weight phosphotyrosine protein phosphatase	1	0.999	10	238	0	238	27	23	28	22	26	26	27	30	29	0	0	0	0	0	0	0	0	0	27	23	28	22	26	26	27	30	29		FALSE	0	-0.156534	0.303656	0.0735611	0.8898	0.493352	-0.123407	0.336783	0.106688	0.431112	0.326645	-0.196968	0.263222	0.0331268	0.82707	0.755475	FALSE	FALSE	FALSE	FALSE
P24752	28.1214	28.3337	28.1272	27.9624	28.076	28.0611	27.741	27.6549	27.7026	sp|P24752|THIL_HUMAN	P24752	THIL_HUMAN	ACAT1	427	Homo sapiens	1:Experimental evidence at protein level	Acetyl-CoA acetyltransferase, mitochondrial	1	0.999	30	559	375	559	67	70	67	58	63	61	57	62	54	47	50	49	35	41	41	34	41	37	67	70	67	58	63	61	57	62	54		FALSE	0	-0.0273679	0.34927	0.160951	0.758627	0.0861488	0.306265	0.682903	0.494584	0.00183839	0.000152357	0.145314	0.521952	0.333633	0.0159914	0.00268426	FALSE	FALSE	FALSE	FALSE
P24941-2	23.9404	24.0114	24.1487	24.0379	24.117	24.1765	24.2528	24.2568	23.9887	sp|P24941-2|CDK2_HUMAN	P24941-2	CDK2_HUMAN	CDK2	264	Homo sapiens		Isoform 2 of Cyclin-dependent kinase 2	1	0.999	9	78	0	149	10	10	7	5	10	6	12	10	8	0	0	0	0	0	0	0	0	0	18	16	16	13	19	14	19	17	17	sp|P24941|CDK2_HUMAN	FALSE	0	-0.295958	0.142011	-0.0769734	0.873549	0.452481	-0.351575	0.0863947	-0.13259	0.308384	0.207608	-0.274601	0.163368	-0.0556165	0.695262	0.584685	FALSE	FALSE	FALSE	FALSE
P25098	23.6633	23.7355	23.8766	23.9045	23.8973	23.764	24.1143	24.1696	24.1049	sp|P25098|ARBK1_HUMAN	P25098	ARBK1_HUMAN	GRK2	689	Homo sapiens	1:Experimental evidence at protein level	Beta-adrenergic receptor kinase 1	1	0.999	10	75	0	75	5	7	8	7	6	6	12	13	11	0	0	0	0	0	0	0	0	0	5	7	8	7	6	6	12	13	11	sp|Q99MK8|ARBK1_MOUSE	FALSE	0	-0.283297	0.0897109	-0.0967931	0.849262	0.275093	-0.557616	-0.184608	-0.371112	0.0068161	0.00123002	-0.460823	-0.0878148	-0.274319	0.0350272	0.00823787	FALSE	FALSE	FALSE	FALSE
P25205	29.1663	29.1524	29.1614	29.012	29.0565	29.1618	29.3278	29.2713	29.3599	sp|P25205|MCM3_HUMAN	P25205	MCM3_HUMAN	MCM3	808	Homo sapiens	1:Experimental evidence at protein level	DNA replication licensing factor MCM3	1	0.999	38	833	0	833	95	91	88	76	90	93	98	103	99	0	0	0	0	0	0	0	0	0	95	91	88	76	90	93	98	103	99		FALSE	0	-0.0826026	0.249098	0.0832479	0.854319	0.290251	-0.325534	0.00616671	-0.159684	0.11658	0.0575485	-0.408782	-0.0770812	-0.242932	0.0356113	0.00843048	FALSE	FALSE	FALSE	FALSE
P25325-2	26.3733	26.5033	26.2582	26.3529	26.3852	26.3171	26.4864	26.5469	26.7906	sp|P25325-2|THTM_HUMAN	P25325-2	THTM_HUMAN	MPST	317	Homo sapiens		Isoform 2 of 3-mercaptopyruvate sulfurtransferase	1	0.999	11	250	0	250	26	31	25	27	30	27	27	30	27	0	0	0	0	0	0	0	0	0	26	31	25	27	30	27	27	30	27	sp|P25325|THTM_HUMAN	FALSE	0	-0.196075	0.249122	0.0265236	0.955934	0.796446	-0.452319	-0.00712175	-0.22972	0.0943713	0.0442764	-0.478842	-0.0336453	-0.256244	0.0806079	0.0280614	FALSE	FALSE	FALSE	FALSE
P25490	23.526	23.7998	23.8111	23.6018	23.524	23.8354	23.6864	23.7003	23.8552	sp|P25490|TYY1_HUMAN	P25490	TYY1_HUMAN	YY1	414	Homo sapiens	1:Experimental evidence at protein level	Transcriptional repressor protein YY1	1	0.999	5	71	4	71	6	6	8	9	9	11	9	7	6	1	0	0	1	0	1	1	0	0	6	6	8	9	9	11	9	7	6		FALSE	0	-0.190027	0.307194	0.0585833	0.921281	0.611707	-0.283615	0.213607	-0.035004	0.820495	0.76067	-0.342198	0.155023	-0.0935872	0.558464	0.422016	FALSE	FALSE	FALSE	FALSE
P25685	26.1213	26.0301	26.2372	26.3366	26.1495	26.2055	26.2083	26.1363	26.4076	sp|P25685|DNJB1_HUMAN	P25685	DNJB1_HUMAN	DNAJB1	340	Homo sapiens	1:Experimental evidence at protein level	DnaJ homolog subfamily B member 1	1	0.999	17	292	0	292	31	31	33	30	33	33	31	35	35	0	0	0	0	0	0	0	0	0	31	31	33	30	33	33	31	35	35		FALSE	0	-0.320171	0.118128	-0.101022	0.859426	0.329333	-0.340356	0.097942	-0.121207	0.352676	0.246643	-0.239335	0.198964	-0.0201857	0.889885	0.841842	FALSE	FALSE	FALSE	FALSE
P25774-2	24.8109	24.717	24.8251	24.9247	24.8937	24.6526	24.6023	24.48	24.6992	sp|P25774-2|CATS_HUMAN	P25774-2	CATS_HUMAN	CTSS	281	Homo sapiens		Isoform 2 of Cathepsin S	1	0.999	6	77	0	77	6	9	12	6	8	9	7	11	9	0	0	0	0	0	0	0	0	0	6	9	12	6	8	9	7	11	9	sp|P25774|CATS_HUMAN	FALSE	0	-0.255397	0.176784	-0.0393067	0.934662	0.694394	-0.0256042	0.406576	0.190486	0.147812	0.0780106	0.0137025	0.445883	0.229793	0.100788	0.0392768	FALSE	FALSE	FALSE	FALSE
P25786-2	27.2323	27.0862	27.3351	27.4063	27.2311	27.2574	27.3811	27.5299	27.5429	sp|P25786-2|PSA1_HUMAN	P25786-2	PSA1_HUMAN	PSMA1	269	Homo sapiens		Isoform Long of Proteasome subunit alpha type-1	1	0.999	19	622	0	622	62	70	70	67	68	73	63	77	72	0	0	0	0	0	0	0	0	0	62	70	70	67	68	73	63	77	72	sp|P25786|PSA1_HUMAN	FALSE	0	-0.28875	0.12804	-0.0803553	0.873549	0.411194	-0.475136	-0.0583456	-0.266741	0.0458326	0.0170975	-0.39478	0.0220096	-0.186385	0.158523	0.0743675	FALSE	FALSE	FALSE	FALSE
P25787	27.031	27.0343	27.1004	27.4087	27.2496	27.1321	27.1608	27.451	27.2306	sp|P25787|PSA2_HUMAN	P25787	PSA2_HUMAN	PSMA2	234	Homo sapiens	1:Experimental evidence at protein level	Proteasome subunit alpha type-2	1	0.999	14	323	52	323	32	37	34	36	37	34	35	39	39	7	6	4	5	5	6	7	7	5	32	37	34	36	37	34	35	39	39		FALSE	0	-0.433162	0.0166913	-0.208235	0.738057	0.0661401	-0.450502	-0.000648888	-0.225576	0.10337	0.0494559	-0.242267	0.207586	-0.0173402	0.908478	0.867325	FALSE	FALSE	FALSE	FALSE
P25788-2	26.9342	26.8365	27.1066	26.8391	27.1076	27.0854	27.0043	27.1739	27.1794	sp|P25788-2|PSA3_HUMAN	P25788-2	PSA3_HUMAN	PSMA3	248	Homo sapiens		Isoform 2 of Proteasome subunit alpha type-3	1	0.999	16	387	0	387	40	40	48	46	42	43	44	41	43	0	0	0	0	0	0	0	0	0	40	40	48	46	42	43	44	41	43	sp|P25788|PSA3_HUMAN	FALSE	0	-0.286443	0.183245	-0.0515991	0.926795	0.635691	-0.394951	0.074738	-0.160106	0.251624	0.160124	-0.343352	0.126337	-0.108507	0.469807	0.328267	FALSE	FALSE	FALSE	FALSE
P25789	27.4265	27.48	27.4914	27.6101	27.4665	27.3333	27.599	27.5888	27.6394	sp|P25789|PSA4_HUMAN	P25789	PSA4_HUMAN	PSMA4	261	Homo sapiens	1:Experimental evidence at protein level	Proteasome subunit alpha type-4	1	0.999	18	403	0	403	44	41	40	40	42	49	45	52	50	0	0	0	0	0	0	0	0	0	44	41	40	40	42	49	45	52	50		FALSE	0	-0.193587	0.185657	-0.00396504	0.989341	0.963835	-0.332697	0.0465464	-0.143075	0.208767	0.123927	-0.328732	0.0505114	-0.13911	0.243776	0.133498	FALSE	FALSE	FALSE	FALSE
P25815	22.7141	23.296	23.3408	23.028	23.372	23.4027	23.5876	24.0399	24.0061	sp|P25815|S100P_HUMAN	P25815	S100P_HUMAN	S100P	95	Homo sapiens	1:Experimental evidence at protein level	Protein S100-P	1	0.999	5	70	70	70	6	7	6	6	7	10	8	11	9	6	7	6	6	7	10	8	11	9	6	7	6	6	7	10	8	11	9		FALSE	0	-0.563102	0.261927	-0.150587	0.873549	0.435759	-1.17339	-0.348361	-0.760876	0.0096958	0.00206155	-1.0228	-0.197774	-0.610288	0.0342197	0.00797363	FALSE	FALSE	FALSE	FALSE
P26006	28.5162	28.7267	28.4781	28.5192	28.4447	28.4879	27.9271	28.0686	28.0576	sp|P26006|ITA3_HUMAN	P26006	ITA3_HUMAN	ITGA3	1051	Homo sapiens	1:Experimental evidence at protein level	Integrin alpha-3	1	0.999	27	831	0	831	98	109	94	85	101	99	78	82	85	0	0	0	0	0	0	0	0	0	98	109	94	85	101	99	78	82	85		FALSE	0	-0.107315	0.286793	0.0897389	0.859426	0.334936	0.358883	0.752991	0.555937	0.00120147	8.49938e-05	0.269144	0.663252	0.466198	0.00444326	0.000346031	FALSE	FALSE	FALSE	FALSE
P26038	28.9794	28.8397	28.8982	28.8249	28.822	28.7911	29.0723	28.9411	28.9973	sp|P26038|MOES_HUMAN	P26038	MOES_HUMAN	MSN	577	Homo sapiens	1:Experimental evidence at protein level	Moesin	1	0.999	48	1038	92	1239	119	116	120	108	116	110	127	117	105	11	8	13	11	9	9	11	11	9	142	140	145	134	143	130	148	135	122		FALSE	0	-0.0759308	0.26204	0.0930548	0.839793	0.248577	-0.266811	0.0711605	-0.0978251	0.330492	0.22672	-0.359865	-0.0218943	-0.19088	0.085498	0.0304865	FALSE	FALSE	FALSE	FALSE
P26196	27.0177	26.8873	27.0996	27.0507	26.9699	26.9671	27.117	27.0816	27.2423	sp|P26196|DDX6_HUMAN	P26196	DDX6_HUMAN	DDX6	483	Homo sapiens	1:Experimental evidence at protein level	Probable ATP-dependent RNA helicase DDX6	1	0.999	24	327	89	327	33	31	34	30	35	37	46	40	41	9	7	10	7	9	10	12	12	13	33	31	34	30	35	37	46	40	41		FALSE	0	-0.18364	0.19487	0.00561481	0.986693	0.948708	-0.334711	0.0437985	-0.145456	0.20111	0.11785	-0.340326	0.0381837	-0.151071	0.204971	0.105888	FALSE	FALSE	FALSE	FALSE
P26358-2	25.4597	25.6116	25.8875	25.7207	25.5482	25.9148	25.4532	25.3745	25.4343	sp|P26358-2|DNMT1_HUMAN	P26358-2	DNMT1_HUMAN	DNMT1	1632	Homo sapiens		Isoform 2 of DNA (cytosine-5)-methyltransferase 1	1	0.999	27	217	0	217	23	24	33	19	26	34	22	20	16	0	0	0	0	0	0	0	0	0	23	24	33	19	26	34	22	20	16	sp|P26358|DNMT1_HUMAN	FALSE	0	-0.349762	0.199852	-0.0749549	0.904124	0.557679	-0.0425169	0.507097	0.23229	0.163771	0.0891772	0.032438	0.582052	0.307245	0.0884583	0.0318648	FALSE	FALSE	FALSE	FALSE
P26440-2	25.0328	25.4744	25.12	25.1481	25.1663	25.1132	24.9216	24.8907	24.9097	sp|P26440-2|IVD_HUMAN	P26440-2	IVD_HUMAN	IVD	396	Homo sapiens		Isoform 2 of Isovaleryl-CoA dehydrogenase, mitochondrial	1	0.999	8	75	0	75	10	10	6	8	6	11	6	8	10	0	0	0	0	0	0	0	0	0	10	10	6	8	6	11	6	8	10	sp|P26440|IVD_HUMAN	FALSE	0	-0.174892	0.307998	0.0665528	0.902951	0.553587	0.0603181	0.543208	0.301763	0.0500251	0.0191998	-0.00623475	0.476655	0.23521	0.128337	0.0551335	FALSE	FALSE	FALSE	FALSE
P26583	26.6213	26.4766	26.4075	26.3685	26.2598	26.7113	26.887	27.0214	26.6927	sp|P26583|HMGB2_HUMAN	P26583	HMGB2_HUMAN	HMGB2	209	Homo sapiens	1:Experimental evidence at protein level	High mobility group protein B2	1	0.999	21	678	373	1055	82	78	74	70	69	78	80	79	68	49	42	41	40	40	41	44	43	33	130	116	118	114	109	121	127	120	100		FALSE	0	-0.23371	0.344245	0.0552673	0.933396	0.67966	-0.654184	-0.0762286	-0.365206	0.0479123	0.0181957	-0.709451	-0.131496	-0.420474	0.0364803	0.00874802	FALSE	FALSE	FALSE	FALSE
P26639	28.1108	28.0013	28.1652	28.1115	28.2113	28.1383	27.9614	27.9862	28.0336	sp|P26639|SYTC_HUMAN	P26639	SYTC_HUMAN	TARS1	723	Homo sapiens	1:Experimental evidence at protein level	Threonine--tRNA ligase 1, cytoplasmic	1	0.999	41	628	43	628	75	66	78	69	76	68	71	57	68	4	4	4	5	8	5	4	5	4	75	66	78	69	76	68	71	57	68		FALSE	0	-0.232865	0.110325	-0.0612701	0.873549	0.445566	-0.0728583	0.270331	0.0987364	0.333642	0.229335	-0.0115882	0.331601	0.160006	0.143381	0.0645061	FALSE	FALSE	FALSE	FALSE
P26885	26.7659	26.7533	26.7298	26.6528	26.6304	26.6958	26.1483	26.315	26.2199	sp|P26885|FKBP2_HUMAN	P26885	FKBP2_HUMAN	FKBP2	142	Homo sapiens	1:Experimental evidence at protein level	Peptidyl-prolyl cis-trans isomerase FKBP2	1	0.999	9	205	0	205	25	24	23	27	24	25	17	19	21	0	0	0	0	0	0	0	0	0	25	24	23	27	24	25	17	19	21	sp|P45878|FKBP2_MOUSE	FALSE	0	-0.0767379	0.256717	0.0899895	0.840301	0.257481	0.355199	0.688654	0.521926	0.000762816	3.54148e-05	0.265209	0.598664	0.431937	0.00285339	0.000169981	FALSE	FALSE	FALSE	FALSE
P27144	26.1063	26.4409	26.0763	25.9626	26.2648	26.0591	25.7189	25.9061	25.6506	sp|P27144|KAD4_HUMAN	P27144	KAD4_HUMAN	AK4	223	Homo sapiens	1:Experimental evidence at protein level	Adenylate kinase 4, mitochondrial	1	0.999	14	254	237	254	26	36	30	25	35	28	24	26	24	25	33	28	24	33	26	22	24	22	26	36	30	25	35	28	24	26	24		FALSE	0	-0.162379	0.387079	0.11235	0.873039	0.384436	0.174596	0.724054	0.449325	0.0166525	0.00443309	0.0622462	0.611704	0.336975	0.0654008	0.0209962	FALSE	FALSE	FALSE	FALSE
P27338	26.7349	27.1351	26.5957	26.8101	26.6528	26.7363	26.7623	26.6955	26.8458	sp|P27338|AOFB_HUMAN	P27338	AOFB_HUMAN	MAOB	520	Homo sapiens	1:Experimental evidence at protein level	Amine oxidase [flavin-containing] B	1	0.999	23	356	51	356	40	46	37	35	36	35	47	37	43	7	8	4	4	5	5	7	6	5	40	46	37	35	36	35	47	37	43		FALSE	0	-0.195158	0.372816	0.088829	0.893274	0.50252	-0.229959	0.338014	0.0540274	0.752699	0.681236	-0.318788	0.249185	-0.0348016	0.852428	0.790803	FALSE	FALSE	FALSE	FALSE
P27361	25.7878	25.7699	25.7078	25.5086	25.7433	25.4167	25.9783	25.6539	25.7146	sp|P27361|MK03_HUMAN	P27361	MK03_HUMAN	MAPK3	379	Homo sapiens	1:Experimental evidence at protein level	Mitogen-activated protein kinase 3	1	0.999	23	164	0	327	16	18	17	17	19	16	22	20	19	0	0	0	0	0	0	0	0	0	33	36	36	32	39	31	45	39	36		FALSE	0	-0.0480698	0.445935	0.198932	0.766904	0.103177	-0.274131	0.219874	-0.0271286	0.859482	0.812015	-0.473063	0.0209411	-0.226061	0.15015	0.0688089	FALSE	FALSE	FALSE	FALSE
P27487	24.4335	24.5869	24.1389	24.4178	24.2726	24.3293	24.6377	24.6812	24.3509	sp|P27487|DPP4_HUMAN	P27487	DPP4_HUMAN	DPP4	766	Homo sapiens	1:Experimental evidence at protein level	Dipeptidyl peptidase 4	1	0.999	14	94	61	94	9	21	6	5	7	10	13	12	11	6	16	4	2	3	7	9	8	6	9	21	6	5	7	10	13	12	11		FALSE	0	-0.236432	0.329498	0.0465333	0.93833	0.722245	-0.453124	0.112807	-0.170159	0.311768	0.21049	-0.499657	0.0662734	-0.216692	0.224352	0.119033	FALSE	FALSE	FALSE	FALSE
P27694	26.1229	26.1148	26.074	26.0961	26.0841	26.2015	26.1661	26.0508	26.2001	sp|P27694|RFA1_HUMAN	P27694	RFA1_HUMAN	RPA1	616	Homo sapiens	1:Experimental evidence at protein level	Replication protein A 70 kDa DNA-binding subunit	1	0.999	22	327	242	327	36	37	36	28	35	38	35	41	41	29	27	28	22	26	27	26	28	29	36	37	36	28	35	38	35	41	41		FALSE	0	-0.194926	0.148293	-0.0233164	0.946727	0.76877	-0.20672	0.136498	-0.0351111	0.735401	0.658872	-0.183404	0.159814	-0.0117947	0.919406	0.881587	FALSE	FALSE	FALSE	FALSE
P27695	27.3954	27.3809	27.4499	27.3402	27.4294	27.3666	27.7496	27.7528	27.7676	sp|P27695|APEX1_HUMAN	P27695	APEX1_HUMAN	APEX1	318	Homo sapiens	1:Experimental evidence at protein level	DNA repair nuclease/redox regulator APEX1	1	0.999	19	451	183	451	45	44	49	46	51	44	55	61	56	19	18	19	18	23	19	22	24	21	45	44	49	46	51	44	55	61	56		FALSE	0	-0.126909	0.186933	0.0300124	0.933396	0.679649	-0.504819	-0.190977	-0.347898	0.0042142	0.000564857	-0.534832	-0.220989	-0.37791	0.00409076	0.000301764	FALSE	FALSE	FALSE	FALSE
P27707	25.3281	25.6758	25.8482	25.612	25.5363	25.5776	25.6712	25.4878	25.6586	sp|P27707|DCK_HUMAN	P27707	DCK_HUMAN	DCK	260	Homo sapiens	1:Experimental evidence at protein level	Deoxycytidine kinase	1	0.999	9	124	26	124	11	12	13	15	14	15	14	15	15	0	1	3	2	2	4	4	5	5	11	12	13	15	14	15	14	15	15		FALSE	0	-0.232439	0.316598	0.0420795	0.942902	0.74029	-0.263019	0.286017	0.0114987	0.946135	0.927641	-0.305099	0.243937	-0.0305809	0.864944	0.809392	FALSE	FALSE	FALSE	FALSE
P27708	29.0544	28.8152	29.0991	28.9895	28.9451	28.9756	29.0673	29.117	29.0708	sp|P27708|PYR1_HUMAN	P27708	PYR1_HUMAN	CAD	2225	Homo sapiens	1:Experimental evidence at protein level	Multifunctional protein CAD	1	0.999	86	1366	663	1366	151	146	161	139	143	162	144	165	155	75	67	71	70	77	79	71	74	79	151	146	161	139	143	162	144	165	155		FALSE	0	-0.175969	0.215082	0.0195565	0.962082	0.828493	-0.290977	0.100074	-0.0954511	0.407537	0.302965	-0.310533	0.080518	-0.115008	0.351165	0.219873	FALSE	FALSE	FALSE	FALSE
P27816	27.9969	27.7877	28.0156	28.0145	27.9166	27.831	28.3556	28.5064	28.422	sp|P27816|MAP4_HUMAN	P27816	MAP4_HUMAN	MAP4	1152	Homo sapiens	1:Experimental evidence at protein level	Microtubule-associated protein 4	1	0.999	43	693	0	693	73	65	72	63	70	72	92	96	90	0	0	0	0	0	0	0	0	0	73	65	72	63	70	72	92	96	90		FALSE	0	-0.191798	0.217239	0.0127205	0.97538	0.89276	-0.699122	-0.290085	-0.494604	0.00277761	0.000292153	-0.711843	-0.302805	-0.507324	0.00352766	0.000239702	FALSE	FALSE	FALSE	FALSE
P27986-2	23.1594	23.1829	23.1314	23.3362	23.489	23.4975	23.4538	23.4387	23.445	sp|P27986-2|P85A_HUMAN	P27986-2	P85A_HUMAN	PIK3R1	454	Homo sapiens		Isoform 2 of Phosphatidylinositol 3-kinase regulatory subunit alpha	1	0.999	8	67	0	67	4	8	9	7	8	7	8	9	7	0	0	0	0	0	0	0	0	0	4	8	9	7	8	7	8	9	7	sp|P27986-3|P85A_HUMAN, sp|P27986-4|P85A_HUMAN, sp|P27986|P85A_HUMAN	FALSE	0	-0.450728	-0.115232	-0.28298	0.608635	0.00366337	-0.455695	-0.120198	-0.287947	0.0131236	0.00328451	-0.172715	0.162782	-0.00496645	0.966507	0.948815	FALSE	FALSE	FALSE	FALSE
P28062-2	25.7349	25.888	26.0499	25.9853	26.0118	26.1496	26.2651	26.2599	26.3087	sp|P28062-2|PSB8_HUMAN	P28062-2	PSB8_HUMAN	PSMB8	272	Homo sapiens		Isoform 2 of Proteasome subunit beta type-8	1	0.999	11	188	0	188	19	19	19	16	19	20	26	23	27	0	0	0	0	0	0	0	0	0	19	19	19	16	19	20	26	23	27	sp|P28062|PSB8_HUMAN	FALSE	0	-0.36738	0.0514689	-0.157956	0.784187	0.124057	-0.596346	-0.177497	-0.386922	0.00962147	0.00203893	-0.438391	-0.0195416	-0.228966	0.0933138	0.0350325	FALSE	FALSE	FALSE	FALSE
P28065-2	23.9085	24.0138	23.9763	24.0851	24.2158	24.3067	24.4795	24.508	24.4677	sp|P28065-2|PSB9_HUMAN	P28065-2	PSB9_HUMAN	PSMB9	209	Homo sapiens		Isoform LMP2.S of Proteasome subunit beta type-9	1	0.999	5	44	0	44	2	5	5	2	7	5	8	6	4	0	0	0	0	0	0	0	0	0	2	5	5	2	7	5	8	6	4	sp|P28065|PSB9_HUMAN	FALSE	0	-0.41656	-0.0561008	-0.236331	0.701488	0.01516	-0.69909	-0.33863	-0.51886	0.00107732	7.18662e-05	-0.462759	-0.1023	-0.28253	0.0268517	0.00571526	FALSE	FALSE	FALSE	FALSE
P28070	26.766	26.732	26.7672	27.0246	26.7222	26.8693	26.9547	27.1187	27.0491	sp|P28070|PSB4_HUMAN	P28070	PSB4_HUMAN	PSMB4	264	Homo sapiens	1:Experimental evidence at protein level	Proteasome subunit beta type-4	1	0.999	10	207	62	207	25	24	18	18	24	23	26	26	23	7	8	3	5	8	9	9	9	4	25	24	18	18	24	23	26	26	23		FALSE	0	-0.321279	0.0873612	-0.116959	0.824274	0.231583	-0.490082	-0.0814417	-0.285762	0.0320778	0.0108485	-0.373123	0.0355171	-0.168803	0.190768	0.0956504	FALSE	FALSE	FALSE	FALSE
P28072	26.4517	26.4443	26.7672	26.7559	26.6203	26.6417	26.8029	26.7973	26.6674	sp|P28072|PSB6_HUMAN	P28072	PSB6_HUMAN	PSMB6	239	Homo sapiens	1:Experimental evidence at protein level	Proteasome subunit beta type-6	1	0.999	7	138	70	138	14	15	16	15	16	14	14	16	18	7	8	9	7	8	7	8	7	9	14	15	16	15	16	14	14	16	18		FALSE	0	-0.34523	0.108699	-0.118266	0.849262	0.273278	-0.428401	0.0255281	-0.201436	0.145061	0.0762889	-0.310135	0.143794	-0.0831706	0.568798	0.434054	FALSE	FALSE	FALSE	FALSE
P28074	25.8251	25.937	25.9997	26.1363	26.0233	26.0267	25.9212	25.8744	25.9895	sp|P28074|PSB5_HUMAN	P28074	PSB5_HUMAN	PSMB5	263	Homo sapiens	1:Experimental evidence at protein level	Proteasome subunit beta type-5	1	0.999	19	246	0	246	27	27	26	26	36	26	29	24	25	0	0	0	0	0	0	0	0	0	27	27	26	26	36	26	29	24	25		FALSE	0	-0.321042	0.0380387	-0.141502	0.778197	0.109834	-0.187299	0.171782	-0.0077581	0.944408	0.925361	-0.0457968	0.313284	0.133744	0.237141	0.128246	FALSE	FALSE	FALSE	FALSE
P28288	26.6262	26.6022	26.5404	26.4397	26.4296	26.5295	26.3987	26.5749	26.4942	sp|P28288|ABCD3_HUMAN	P28288	ABCD3_HUMAN	ABCD3	659	Homo sapiens	1:Experimental evidence at protein level	ATP-binding cassette sub-family D member 3	1	0.999	23	336	25	336	41	38	38	32	40	37	36	39	35	4	4	3	2	2	4	2	2	2	41	38	38	32	40	37	36	39	35		FALSE	0	-0.051557	0.298271	0.123357	0.78687	0.147537	-0.0745781	0.27525	0.100336	0.334591	0.230674	-0.197935	0.151893	-0.0230212	0.84187	0.775785	FALSE	FALSE	FALSE	FALSE
P28290-2	24.5745	24.6426	24.4432	24.6088	24.7599	24.7498	24.6326	24.4081	24.6762	sp|P28290-2|ITPI2_HUMAN	P28290-2	ITPI2_HUMAN	ITPRID2	1106	Homo sapiens		Isoform 2 of Protein ITPRID2	1	0.999	14	88	0	88	8	11	3	5	12	9	15	13	12	0	0	0	0	0	0	0	0	0	8	11	3	5	12	9	15	13	12	sp|P28290|ITPI2_HUMAN	FALSE	0	-0.369423	0.0639388	-0.152742	0.78687	0.147706	-0.235519	0.197842	-0.0188387	0.890082	0.850591	-0.0827775	0.350584	0.133903	0.326391	0.199096	FALSE	FALSE	FALSE	FALSE
P28331-2	27.2424	27.2399	27.4343	27.1736	27.1209	27.4852	27.6026	27.606	27.781	sp|P28331-2|NDUS1_HUMAN	P28331-2	NDUS1_HUMAN	NDUFS1	741	Homo sapiens		Isoform 2 of NADH-ubiquinone oxidoreductase 75 kDa subunit, mitochondrial	1	0.999	33	405	0	405	44	50	40	40	37	39	57	51	47	0	0	0	0	0	0	0	0	0	44	50	40	40	37	39	57	51	47	sp|P28331|NDUS1_HUMAN	FALSE	0	-0.203622	0.294905	0.0456418	0.933449	0.692484	-0.606895	-0.108368	-0.357631	0.0288982	0.00945041	-0.652536	-0.15401	-0.403273	0.0235863	0.00473483	FALSE	FALSE	FALSE	FALSE
P28340	23.8076	23.6896	24.2278	24.0317	23.8348	24.1205	25.311	25.1468	25.1175	sp|P28340|DPOD1_HUMAN	P28340	DPOD1_HUMAN	POLD1	1107	Homo sapiens	1:Experimental evidence at protein level	DNA polymerase delta catalytic subunit	1	0.999	27	97	43	114	3	2	5	3	1	7	27	26	23	2	1	2	1	0	3	14	11	9	5	4	6	5	3	8	29	28	26		FALSE	0	-0.395324	0.220643	-0.0873407	0.902951	0.542423	-1.59142	-0.975454	-1.28344	0.000189997	2.77066e-06	-1.50408	-0.888113	-1.1961	0.000389634	5.27569e-06	FALSE	TRUE	TRUE	TRUE
P28347	22.4034	22.6129	22.5724	22.5754	22.2801	22.6972	22.4644	22.3457	22.5841	sp|P28347|TEAD1_HUMAN	P28347	TEAD1_HUMAN	TEAD1	426	Homo sapiens	1:Experimental evidence at protein level	Transcriptional enhancer factor TEF-1	1	0.999	4	34	0	34	4	5	4	1	4	5	5	4	2	0	0	0	0	0	0	0	0	0	4	5	4	1	4	5	5	4	2	sp|P30051|TEAD1_MOUSE	FALSE	0	-0.251066	0.275088	0.0120111	0.981369	0.921153	-0.198206	0.327948	0.0648709	0.683023	0.5955	-0.210217	0.315937	0.0528598	0.757648	0.664558	FALSE	FALSE	FALSE	FALSE
P28482	27.5914	27.0635	27.3159	27.4764	27.4194	27.1751	27.4658	27.5548	27.463	sp|P28482|MK01_HUMAN	P28482	MK01_HUMAN	MAPK1	360	Homo sapiens	1:Experimental evidence at protein level	Mitogen-activated protein kinase 1	1	0.999	24	509	0	509	55	54	56	51	59	52	63	60	59	0	0	0	0	0	0	0	0	0	55	54	56	51	59	52	63	60	59		FALSE	0	-0.325986	0.259324	-0.0333309	0.957298	0.805224	-0.463533	0.121777	-0.170878	0.327024	0.223022	-0.430203	0.155107	-0.137548	0.459976	0.320399	FALSE	FALSE	FALSE	FALSE
P28799	26.281	26.1011	26.1378	26.2169	26.1256	26.2054	26.6633	26.3737	26.5722	sp|P28799|GRN_HUMAN	P28799	GRN_HUMAN	GRN	593	Homo sapiens	1:Experimental evidence at protein level	Progranulin	1	0.999	16	295	0	295	34	33	30	26	29	29	35	40	39	0	0	0	0	0	0	0	0	0	34	33	30	26	29	29	35	40	39		FALSE	0	-0.218998	0.200235	-0.00938105	0.981369	0.922706	-0.572761	-0.153528	-0.363145	0.0126562	0.00309829	-0.56338	-0.144147	-0.353764	0.0198899	0.00365338	FALSE	FALSE	FALSE	FALSE
P28838-2	27.8891	27.9401	28.0316	27.9202	28.0415	28.0518	27.8336	27.8306	27.819	sp|P28838-2|AMPL_HUMAN	P28838-2	AMPL_HUMAN	LAP3	488	Homo sapiens		Isoform 2 of Cytosol aminopeptidase	1	0.999	34	738	33	738	78	76	76	89	88	82	85	87	77	2	4	4	4	4	4	3	4	4	78	76	76	89	88	82	85	87	77		FALSE	0	-0.22182	0.120044	-0.050888	0.901352	0.522904	-0.0450786	0.296785	0.125853	0.218145	0.132246	0.00580941	0.347673	0.176741	0.10942	0.0439417	FALSE	FALSE	FALSE	FALSE
P29144	25.9277	25.7054	25.8435	25.9663	25.9886	25.8004	25.8187	26.0272	25.858	sp|P29144|TPP2_HUMAN	P29144	TPP2_HUMAN	TPP2	1249	Homo sapiens	1:Experimental evidence at protein level	Tripeptidyl-peptidase 2	1	0.999	31	236	90	236	29	20	23	21	31	20	30	35	27	12	6	12	4	7	7	12	17	13	29	20	23	21	31	20	30	35	27		FALSE	0	-0.305596	0.119799	-0.0928986	0.861088	0.354204	-0.288471	0.136923	-0.0757741	0.548056	0.446568	-0.195573	0.229822	0.0171245	0.904519	0.861508	FALSE	FALSE	FALSE	FALSE
P29218	25.5171	25.4296	25.4773	25.6107	25.6928	25.4466	25.8049	25.5718	25.6205	sp|P29218|IMPA1_HUMAN	P29218	IMPA1_HUMAN	IMPA1	277	Homo sapiens	1:Experimental evidence at protein level	Inositol monophosphatase 1	1	0.999	11	87	0	87	9	5	9	7	10	10	8	16	13	0	0	0	0	0	0	0	0	0	9	5	9	7	10	10	8	16	13		FALSE	0	-0.317329	0.0998515	-0.108739	0.849262	0.273081	-0.399696	0.0174851	-0.191105	0.133442	0.0685634	-0.290957	0.126224	-0.0823664	0.539068	0.400412	FALSE	FALSE	FALSE	FALSE
P29317	27.5024	27.6786	27.6227	27.4921	27.4927	27.5504	26.3515	25.9183	25.944	sp|P29317|EPHA2_HUMAN	P29317	EPHA2_HUMAN	EPHA2	976	Homo sapiens	1:Experimental evidence at protein level	Ephrin type-A receptor 2	1	0.999	34	336	51	336	52	54	49	46	49	48	12	12	14	5	10	9	8	7	5	4	2	1	52	54	49	46	49	48	12	12	14		FALSE	0	-0.168262	0.347261	0.0894994	0.873549	0.457855	1.27218	1.78771	1.52995	3.41545e-05	9.74018e-08	1.18268	1.69821	1.44045	6.24046e-05	1.74261e-07	FALSE	TRUE	TRUE	TRUE
P29372-2	23.5729	23.6933	23.5457	23.21	23.7058	23.7343	24.151	24.3842	23.885	sp|P29372-2|3MG_HUMAN	P29372-2	3MG_HUMAN	MPG	293	Homo sapiens		Isoform 2 of DNA-3-methyladenine glycosylase	1	0.999	7	73	0	73	9	8	9	5	9	9	10	9	5	0	0	0	0	0	0	0	0	0	9	8	9	5	9	9	10	9	5	sp|P29372-4|3MG_HUMAN, sp|P29372-5|3MG_HUMAN, sp|P29372|3MG_HUMAN	FALSE	0	-0.296392	0.404274	0.053941	0.942902	0.739177	-0.886418	-0.185752	-0.536085	0.0222731	0.00657942	-0.940359	-0.239693	-0.590026	0.0199789	0.00370072	FALSE	FALSE	FALSE	FALSE
P29590	25.913	25.794	25.8231	25.6171	25.5759	25.6763	25.9382	25.9867	25.9998	sp|P29590|PML_HUMAN	P29590	PML_HUMAN	PML	882	Homo sapiens	1:Experimental evidence at protein level	Protein PML	1	0.999	21	193	0	193	20	19	18	18	23	17	31	28	19	0	0	0	0	0	0	0	0	0	20	19	18	18	23	17	31	28	19		FALSE	0	0.055422	0.385056	0.220239	0.701488	0.0137733	-0.296357	0.033277	-0.13154	0.185775	0.105943	-0.516596	-0.186962	-0.351779	0.00707743	0.000746611	FALSE	FALSE	FALSE	FALSE
P29966	24.6586	24.5186	24.4373	24.5227	24.4014	24.5146	24.5595	24.7943	24.7507	sp|P29966|MARCS_HUMAN	P29966	MARCS_HUMAN	MARCKS	332	Homo sapiens	1:Experimental evidence at protein level	Myristoylated alanine-rich C-kinase substrate	1	0.999	6	85	66	85	9	11	10	7	8	10	10	9	11	6	9	8	4	7	8	7	8	9	9	11	10	7	8	10	10	9	11		FALSE	0	-0.149968	0.267083	0.0585575	0.902951	0.546303	-0.371896	0.0451549	-0.16337	0.193769	0.111704	-0.430453	-0.0134026	-0.221928	0.100697	0.0391477	FALSE	FALSE	FALSE	FALSE
P29992	24.7904	25.1109	24.6505	24.6003	24.6738	24.7741	24.4504	24.4008	24.4334	sp|P29992|GNA11_HUMAN	P29992	GNA11_HUMAN	GNA11	359	Homo sapiens	1:Experimental evidence at protein level	Guanine nucleotide-binding protein subunit alpha-11	1	0.999	8	81	19	81	14	13	7	10	10	8	7	8	4	3	3	2	2	2	2	2	2	1	14	13	7	10	10	8	7	8	4		FALSE	0	-0.0844745	0.420101	0.167813	0.797838	0.169568	0.170065	0.67464	0.422353	0.0148637	0.00384158	0.00225151	0.506827	0.254539	0.116778	0.0483353	FALSE	FALSE	FALSE	FALSE
P30038-3	24.9705	25.148	24.9559	25.0386	25.1143	25.0875	24.9071	24.9742	24.9182	sp|P30038-3|AL4A1_HUMAN	P30038-3	AL4A1_HUMAN	ALDH4A1	512	Homo sapiens		Isoform 3 of Delta-1-pyrroline-5-carboxylate dehydrogenase, mitochondrial	1	0.999	11	147	0	147	13	14	16	17	19	20	15	17	16	0	0	0	0	0	0	0	0	0	13	14	16	17	19	20	15	17	16	sp|P30038|AL4A1_HUMAN	FALSE	0	-0.232884	0.122181	-0.0553519	0.893616	0.503868	-0.0858923	0.269173	0.0916402	0.383744	0.277539	-0.0305405	0.324525	0.146992	0.189763	0.0950217	FALSE	FALSE	FALSE	FALSE
P30041	29.5323	29.5772	29.6714	29.6727	29.7598	29.6069	29.6065	29.7373	29.7743	sp|P30041|PRDX6_HUMAN	P30041	PRDX6_HUMAN	PRDX6	224	Homo sapiens	1:Experimental evidence at protein level	Peroxiredoxin-6	1	0.999	29	892	596	892	102	96	96	82	98	99	105	111	103	65	62	66	50	66	69	70	78	70	102	96	96	82	98	99	105	111	103		FALSE	0	-0.271721	0.099361	-0.0861799	0.859426	0.32584	-0.297945	0.0731363	-0.112405	0.308384	0.207368	-0.211766	0.159316	-0.0262246	0.830397	0.759779	FALSE	FALSE	FALSE	FALSE
P30043	26.3019	26.1448	26.3975	26.2034	26.4818	26.4686	26.8231	26.9282	26.8047	sp|P30043|BLVRB_HUMAN	P30043	BLVRB_HUMAN	BLVRB	206	Homo sapiens	1:Experimental evidence at protein level	Flavin reductase (NADPH)	1	0.999	11	228	106	228	24	22	23	23	25	19	32	33	27	13	11	11	11	11	9	14	13	13	24	22	23	23	25	19	32	33	27		FALSE	0	-0.33049	0.124078	-0.103206	0.859426	0.336273	-0.79792	-0.343352	-0.570636	0.00226672	0.000218022	-0.694713	-0.240146	-0.46743	0.00837941	0.000974955	FALSE	FALSE	FALSE	FALSE
P30046	26.6557	26.6094	26.7057	26.9328	26.7292	26.6762	27.2228	27.4115	26.906	sp|P30046|DOPD_HUMAN	P30046	DOPD_HUMAN	DDT	118	Homo sapiens	1:Experimental evidence at protein level	D-dopachrome decarboxylase	1	0.999	8	259	18	259	21	30	29	30	26	28	33	32	30	1	3	2	3	0	2	2	3	2	21	30	29	30	26	28	33	32	30		FALSE	0	-0.401453	0.156494	-0.12248	0.859658	0.351811	-0.802172	-0.244225	-0.523199	0.00895685	0.00184464	-0.679692	-0.121746	-0.400719	0.0384104	0.00939107	FALSE	FALSE	FALSE	FALSE
P30049	25.3143	25.5079	25.0281	24.7526	25.1563	25.2587	24.5281	24.9688	24.7128	sp|P30049|ATPD_HUMAN	P30049	ATPD_HUMAN	ATP5F1D	168	Homo sapiens	1:Experimental evidence at protein level	ATP synthase F(1) complex subunit delta, mitochondrial	1	0.999	3	101	81	101	11	12	13	9	15	12	11	9	9	9	9	11	7	13	10	8	7	7	11	12	13	9	15	12	11	9	9		FALSE	0	-0.143608	0.598809	0.2276	0.807596	0.202358	0.17567	0.918087	0.546878	0.0262059	0.00816342	-0.0519303	0.690487	0.319278	0.175242	0.0844403	FALSE	FALSE	FALSE	FALSE
P30084	27.1029	27.1811	26.8862	27.1462	27.1448	27.0433	26.5927	26.6653	26.5837	sp|P30084|ECHM_HUMAN	P30084	ECHM_HUMAN	ECHS1	290	Homo sapiens	1:Experimental evidence at protein level	Enoyl-CoA hydratase, mitochondrial	1	0.999	17	344	279	344	37	41	40	37	41	43	31	38	36	29	32	33	31	34	34	27	31	28	37	41	40	37	41	43	31	38	36		FALSE	0	-0.257076	0.147657	-0.0547097	0.90645	0.561098	0.240443	0.645177	0.44281	0.00449715	0.000622317	0.295153	0.699886	0.49752	0.0037152	0.000257055	FALSE	FALSE	FALSE	FALSE
P30085	26.6987	26.6411	26.8146	26.8574	26.8045	26.7046	27.2381	27.4299	27.2605	sp|P30085|KCY_HUMAN	P30085	KCY_HUMAN	CMPK1	196	Homo sapiens	1:Experimental evidence at protein level	UMP-CMP kinase	1	0.999	14	355	0	355	41	33	41	36	38	37	45	46	38	0	0	0	0	0	0	0	0	0	41	33	41	36	38	37	45	46	38		FALSE	0	-0.266565	0.125275	-0.0706449	0.873549	0.441227	-0.787251	-0.395411	-0.591331	0.000858304	4.83235e-05	-0.716606	-0.324766	-0.520686	0.00253582	0.000138475	FALSE	FALSE	FALSE	FALSE
P30154-2	22.996	23.2005	23.2847	23.2289	23.1238	23.0586	23.0736	22.7805	23.1636	sp|P30154-2|2AAB_HUMAN	P30154-2	2AAB_HUMAN	PPP2R1B	667	Homo sapiens		Isoform 2 of Serine/threonine-protein phosphatase 2A 65 kDa regulatory subunit A beta isoform	1	0.999	11	36	0	195	4	5	5	4	5	5	3	3	2	0	0	0	0	0	0	0	0	0	22	22	27	18	21	22	19	23	21	sp|P30154-4|2AAB_HUMAN, sp|P30154|2AAB_HUMAN	FALSE	0	-0.235988	0.282646	0.0233293	0.965026	0.845471	-0.104807	0.413827	0.15451	0.316221	0.214378	-0.128136	0.390498	0.131181	0.425367	0.286703	FALSE	FALSE	FALSE	FALSE
P30405	26.6269	26.7778	26.5819	26.8501	26.6031	26.7154	25.9033	25.8569	26.0155	sp|P30405|PPIF_HUMAN	P30405	PPIF_HUMAN	PPIF	207	Homo sapiens	1:Experimental evidence at protein level	Peptidyl-prolyl cis-trans isomerase F, mitochondrial	1	0.999	12	287	0	287	36	39	34	34	37	32	28	26	21	0	0	0	0	0	0	0	0	0	36	39	34	34	37	32	28	26	21		FALSE	0	-0.268782	0.147488	-0.060647	0.902951	0.531597	0.528858	0.945128	0.736993	0.000439207	1.20868e-05	0.589505	1.00577	0.79764	0.000405316	5.95108e-06	FALSE	FALSE	FALSE	FALSE
P30419	26.9936	27.0329	27.1254	27.1321	27.1639	27.1172	27.1311	27.1505	27.1072	sp|P30419|NMT1_HUMAN	P30419	NMT1_HUMAN	NMT1	496	Homo sapiens	1:Experimental evidence at protein level	Glycylpeptide N-tetradecanoyltransferase 1	1	0.999	18	324	13	324	37	32	41	45	31	35	34	35	34	1	0	3	2	2	2	1	0	2	37	32	41	45	31	35	34	35	34		FALSE	0	-0.248287	0.0741023	-0.0870926	0.840301	0.257024	-0.240157	0.0822324	-0.0789625	0.406065	0.301391	-0.153065	0.169325	0.00813015	0.941864	0.912933	FALSE	FALSE	FALSE	FALSE
P30519	27.1025	27.0429	26.9023	27.1191	27.0676	27.0011	26.9548	26.8546	26.8199	sp|P30519|HMOX2_HUMAN	P30519	HMOX2_HUMAN	HMOX2	316	Homo sapiens	1:Experimental evidence at protein level	Heme oxygenase 2	1	0.999	19	367	16	367	44	34	47	40	43	41	45	37	36	1	1	3	2	2	3	2	1	1	44	34	47	40	43	41	45	37	36		FALSE	0	-0.232694	0.13933	-0.0466822	0.918333	0.589079	-0.046554	0.32547	0.139458	0.211144	0.12607	0.00012823	0.372152	0.18614	0.119324	0.0498695	FALSE	FALSE	FALSE	FALSE
P30520	26.9559	26.87	27.0742	27.3086	27.2265	27.0884	26.8064	26.7349	26.7558	sp|P30520|PURA2_HUMAN	P30520	PURA2_HUMAN	ADSS2	456	Homo sapiens	1:Experimental evidence at protein level	Adenylosuccinate synthetase isozyme 2	1	0.999	16	299	45	299	34	35	33	38	37	34	31	26	31	4	4	7	6	5	6	4	4	5	34	35	33	38	37	34	31	26	31		FALSE	0	-0.436046	-0.0461764	-0.241111	0.701488	0.0201798	0.00605575	0.395925	0.20099	0.0945892	0.0444332	0.247167	0.637036	0.442101	0.00533603	0.000476815	FALSE	FALSE	FALSE	FALSE
P30566	27.6031	27.6248	27.7291	27.6984	27.6596	27.475	27.679	27.8008	27.7213	sp|P30566|PUR8_HUMAN	P30566	PUR8_HUMAN	ADSL	484	Homo sapiens	1:Experimental evidence at protein level	Adenylosuccinate lyase	1	0.999	25	429	71	429	44	49	41	48	50	42	49	57	49	8	7	7	9	9	7	8	9	7	44	49	41	48	50	42	49	57	49		FALSE	0	-0.150897	0.233568	0.0413352	0.926795	0.642839	-0.273611	0.110853	-0.0813789	0.472336	0.368577	-0.314946	0.0695183	-0.122714	0.310346	0.185842	FALSE	FALSE	FALSE	FALSE
P30622-1	25.0334	24.8805	24.944	25.0301	24.993	25.0303	24.5814	24.5391	24.3181	sp|P30622-1|CLIP1_HUMAN	P30622-1	CLIP1_HUMAN	CLIP1	1427	Homo sapiens		Isoform 2 of CAP-Gly domain-containing linker protein 1	1	0.999	22	135	0	135	20	11	22	20	20	17	12	10	3	0	0	0	0	0	0	0	0	0	20	11	22	20	20	17	12	10	3	sp|P30622-2|CLIP1_HUMAN, sp|P30622|CLIP1_HUMAN	FALSE	0	-0.263607	0.133249	-0.0651789	0.879884	0.481848	0.274664	0.67152	0.473092	0.00301144	0.000326092	0.339843	0.736699	0.538271	0.00233266	0.000117276	FALSE	FALSE	FALSE	FALSE
P30711	25.2796	24.738	24.939	24.951	25.2364	24.7792	25.395	25.9534	25.8162	sp|P30711|GSTT1_HUMAN	P30711	GSTT1_HUMAN	GSTT1	240	Homo sapiens	1:Experimental evidence at protein level	Glutathione S-transferase theta-1	1	0.999	10	92	50	92	7	4	3	6	10	8	17	18	19	3	2	2	2	7	4	10	11	9	7	4	3	6	10	8	17	18	19		FALSE	0	-0.40318	0.396437	-0.00337171	0.994979	0.985409	-1.13583	-0.336214	-0.736023	0.00976188	0.00208802	-1.13246	-0.332843	-0.732651	0.0137722	0.00215249	FALSE	FALSE	FALSE	FALSE
P30740	26.0859	26.137	26.3827	26.4778	26.2771	26.4177	27.0136	27.0054	27.0602	sp|P30740|ILEU_HUMAN	P30740	ILEU_HUMAN	SERPINB1	379	Homo sapiens	1:Experimental evidence at protein level	Leukocyte elastase inhibitor	1	0.999	19	313	181	313	29	33	29	30	27	23	50	50	42	17	18	17	17	15	14	29	28	26	29	33	29	30	27	23	50	50	42		FALSE	0	-0.403575	0.0255423	-0.189017	0.738057	0.078172	-1.03908	-0.609963	-0.824522	0.000267279	5.805e-06	-0.850064	-0.420946	-0.635505	0.00154575	5.66472e-05	FALSE	FALSE	FALSE	FALSE
P30825	24.085	24.267	24.3231	24.1682	24.1689	24.404	23.3627	23.525	23.8706	sp|P30825|CTR1_HUMAN	P30825	CTR1_HUMAN	SLC7A1	629	Homo sapiens	1:Experimental evidence at protein level	High affinity cationic amino acid transporter 1	1	0.999	3	41	36	41	4	5	6	4	4	6	4	3	5	4	4	6	3	4	4	4	3	4	4	5	6	4	4	6	4	3	5		FALSE	0	-0.318181	0.274186	-0.0219978	0.970273	0.872132	0.342718	0.935085	0.638902	0.00477982	0.000691094	0.364716	0.957083	0.660899	0.00570811	0.000538401	FALSE	FALSE	FALSE	FALSE
P30837	26.1735	26.1556	25.9114	26.059	26.051	25.9475	25.3735	25.3891	25.5763	sp|P30837|AL1B1_HUMAN	P30837	AL1B1_HUMAN	ALDH1B1	517	Homo sapiens	1:Experimental evidence at protein level	Aldehyde dehydrogenase X, mitochondrial	1	0.999	19	178	62	212	22	26	21	19	24	22	13	16	15	8	10	6	9	8	10	3	4	4	27	28	24	24	26	28	16	21	18		FALSE	0	-0.155623	0.2776	0.0609887	0.902951	0.545265	0.417261	0.850485	0.633873	0.000985752	6.26991e-05	0.356273	0.789496	0.572884	0.00256444	0.000144016	FALSE	FALSE	FALSE	FALSE
P30876	27.0217	27.2748	26.8406	26.8623	26.7837	27.122	26.7863	26.6914	26.6492	sp|P30876|RPB2_HUMAN	P30876	RPB2_HUMAN	POLR2B	1174	Homo sapiens	1:Experimental evidence at protein level	DNA-directed RNA polymerase II subunit RPB2	1	0.999	40	471	38	471	58	62	45	55	42	61	53	49	46	1	5	4	5	3	6	5	4	5	58	62	45	55	42	61	53	49	46		FALSE	0	-0.153479	0.399607	0.123064	0.859426	0.345582	0.0602255	0.613312	0.336769	0.0548154	0.0217187	-0.0628389	0.490247	0.213704	0.220606	0.116087	FALSE	FALSE	FALSE	FALSE
P31040	27.6949	27.7554	27.6628	27.4817	27.6408	27.8418	27.691	27.6787	27.6693	sp|P31040|SDHA_HUMAN	P31040	SDHA_HUMAN	SDHA	664	Homo sapiens	1:Experimental evidence at protein level	Succinate dehydrogenase [ubiquinone] flavoprotein subunit, mitochondrial	1	0.999	27	551	33	551	64	66	54	52	67	59	66	58	65	4	6	2	2	4	4	5	3	3	64	66	54	52	67	59	66	58	65		FALSE	0	-0.162231	0.261437	0.049603	0.922302	0.613921	-0.187159	0.23651	0.0246753	0.851504	0.800896	-0.236762	0.186907	-0.0249276	0.858863	0.79891	FALSE	FALSE	FALSE	FALSE
P31146	25.8781	25.7586	25.8361	26.0292	25.8626	25.7449	25.2548	25.2592	25.1038	sp|P31146|COR1A_HUMAN	P31146	COR1A_HUMAN	CORO1A	461	Homo sapiens	1:Experimental evidence at protein level	Coronin-1A	1	0.999	15	136	59	136	15	17	21	14	19	19	7	13	11	6	8	9	9	8	9	2	4	4	15	17	21	14	19	19	7	13	11		FALSE	0	-0.261863	0.152612	-0.0546255	0.910469	0.570771	0.411078	0.825553	0.618316	0.0008989	5.32702e-05	0.465704	0.880179	0.672941	0.000979467	2.58314e-05	FALSE	FALSE	FALSE	FALSE
P31150	25.1105	25.2487	24.965	25.1133	25.391	25.1179	25.1184	25.4852	25.3862	sp|P31150|GDIA_HUMAN	P31150	GDIA_HUMAN	GDI1	447	Homo sapiens	1:Experimental evidence at protein level	Rab GDP dissociation inhibitor alpha	1	0.999	29	146	60	501	12	17	13	17	16	10	18	25	18	7	6	5	8	5	4	8	7	10	51	54	54	56	53	48	64	65	56		FALSE	0	-0.373066	0.174387	-0.0993394	0.873549	0.438364	-0.495625	0.0518275	-0.221899	0.179837	0.101218	-0.396286	0.151167	-0.122559	0.484733	0.342757	FALSE	FALSE	FALSE	FALSE
P31153	28.0331	27.9527	28.2245	28.1682	28.158	28.1732	28.3199	28.4099	28.3364	sp|P31153|METK2_HUMAN	P31153	METK2_HUMAN	MAT2A	395	Homo sapiens	1:Experimental evidence at protein level	S-adenosylmethionine synthase isoform type-2	1	0.999	21	532	0	532	54	50	62	52	58	60	72	65	59	0	0	0	0	0	0	0	0	0	54	50	62	52	58	60	72	65	59		FALSE	0	-0.287321	0.0945872	-0.0963671	0.852692	0.287793	-0.476234	-0.0943258	-0.28528	0.0248679	0.00754602	-0.379867	0.00204136	-0.188913	0.123029	0.0520669	FALSE	FALSE	FALSE	FALSE
P31350-2	25.6401	25.6123	25.6572	25.4482	25.589	25.6582	25.4387	25.7255	25.4732	sp|P31350-2|RIR2_HUMAN	P31350-2	RIR2_HUMAN	RRM2	449	Homo sapiens		Isoform 2 of Ribonucleoside-diphosphate reductase subunit M2	1	0.999	15	152	0	152	17	20	19	15	20	19	14	17	11	0	0	0	0	0	0	0	0	0	17	20	19	15	20	19	14	17	11	sp|P31350|RIR2_HUMAN	FALSE	0	-0.142886	0.285625	0.0713692	0.879066	0.475852	-0.12353	0.304981	0.0907255	0.472336	0.368459	-0.194899	0.233612	0.0193563	0.891886	0.844832	FALSE	FALSE	FALSE	FALSE
P31483	23.8321	23.9339	23.5713	23.874	23.7843	23.6355	23.6918	23.6336	23.6066	sp|P31483|TIA1_HUMAN	P31483	TIA1_HUMAN	TIA1	386	Homo sapiens	1:Experimental evidence at protein level	Cytotoxic granule associated RNA binding protein TIA1	1	0.999	8	52	0	91	4	7	5	5	6	7	6	5	7	0	0	0	0	0	0	0	0	0	8	11	10	10	9	9	11	11	12	sp|P52912|TIA1_MOUSE	FALSE	0	-0.221154	0.250132	0.0144895	0.97538	0.893972	-0.10056	0.370726	0.135083	0.334854	0.230959	-0.115049	0.356237	0.120594	0.420919	0.28144	FALSE	FALSE	FALSE	FALSE
P31689	26.5011	26.6671	26.8341	26.6748	26.6927	26.7294	26.6422	26.7736	26.8672	sp|P31689|DNJA1_HUMAN	P31689	DNJA1_HUMAN	DNAJA1	397	Homo sapiens	1:Experimental evidence at protein level	DnaJ homolog subfamily A member 1	1	0.999	15	235	0	235	26	22	29	16	21	26	32	32	31	0	0	0	0	0	0	0	0	0	26	22	29	16	21	26	32	32	31		FALSE	0	-0.252898	0.18983	-0.0315339	0.944122	0.757958	-0.314912	0.127815	-0.0935487	0.472982	0.369375	-0.283378	0.159349	-0.0620148	0.666071	0.547241	FALSE	FALSE	FALSE	FALSE
P31749-2	22.8128	22.6483	22.8937	23.0987	23.0075	22.9983	23.4045	23.5986	23.4445	sp|P31749-2|AKT1_HUMAN	P31749-2	AKT1_HUMAN	AKT1	418	Homo sapiens		Isoform 2 of RAC-alpha serine/threonine-protein kinase	1	0.999	6	67	0	67	4	5	3	6	8	7	10	16	8	0	0	0	0	0	0	0	0	0	4	5	3	6	8	7	10	16	8	sp|P31749|AKT1_HUMAN, sp|P31750|AKT1_MOUSE	FALSE	0	-0.452947	-0.0468761	-0.249912	0.701488	0.0206515	-0.900653	-0.494582	-0.697618	0.000529474	1.57709e-05	-0.650742	-0.244671	-0.447706	0.00603494	0.000587952	FALSE	FALSE	FALSE	FALSE
P31930	28.6022	28.7704	28.5175	28.507	28.5476	28.5248	28.2509	28.3837	28.3269	sp|P31930|QCR1_HUMAN	P31930	QCR1_HUMAN	UQCRC1	480	Homo sapiens	1:Experimental evidence at protein level	Cytochrome b-c1 complex subunit 1, mitochondrial	1	0.999	22	765	498	765	88	104	83	83	89	83	78	81	76	58	71	52	54	56	54	52	52	49	88	104	83	83	89	83	78	81	76		FALSE	0	-0.0866213	0.293801	0.10359	0.840301	0.253486	0.119313	0.499735	0.309524	0.0170534	0.00457155	0.0157233	0.396146	0.205934	0.0958386	0.0364899	FALSE	FALSE	FALSE	FALSE
P31939	29.3618	29.3504	29.481	29.4591	29.4827	29.4644	29.2754	29.3692	29.4899	sp|P31939|PUR9_HUMAN	P31939	PUR9_HUMAN	ATIC	592	Homo sapiens	1:Experimental evidence at protein level	Bifunctional purine biosynthesis protein ATIC	1	0.999	51	1402	58	1402	153	145	159	151	163	160	148	160	163	5	8	6	6	7	7	6	8	5	153	145	159	151	163	160	148	160	163		FALSE	0	-0.253467	0.111494	-0.0709867	0.873549	0.4072	-0.162884	0.202077	0.0195961	0.862459	0.816111	-0.0918977	0.273063	0.0905828	0.433833	0.295324	FALSE	FALSE	FALSE	FALSE
P31942	27.683	27.5573	27.6673	27.3655	27.3768	27.5715	27.419	27.4386	27.5426	sp|P31942|HNRH3_HUMAN	P31942	HNRH3_HUMAN	HNRNPH3	346	Homo sapiens	1:Experimental evidence at protein level	Heterogeneous nuclear ribonucleoprotein H3	1	0.999	15	444	0	477	44	50	47	47	52	50	52	58	44	0	0	0	0	0	0	0	0	0	47	55	52	50	54	54	55	62	48		FALSE	0	0.0058795	0.389991	0.197935	0.733942	0.0445097	-0.0229234	0.361188	0.169132	0.147843	0.0782626	-0.220859	0.163253	-0.0288029	0.819686	0.745678	FALSE	FALSE	FALSE	FALSE
P31943	28.1488	28.1712	28.2497	28.1918	28.0611	28.1991	28.1878	28.0227	28.1474	sp|P31943|HNRH1_HUMAN	P31943	HNRH1_HUMAN	HNRNPH1	449	Homo sapiens	1:Experimental evidence at protein level	Heterogeneous nuclear ribonucleoprotein H	1	0.999	23	589	46	690	66	68	73	60	58	72	62	65	65	6	4	6	5	5	5	6	4	5	76	77	85	71	67	85	72	77	80		FALSE	0	-0.141979	0.220482	0.0392518	0.926795	0.64046	-0.110617	0.251844	0.0706139	0.507774	0.406471	-0.149868	0.212593	0.0313621	0.791735	0.708459	FALSE	FALSE	FALSE	FALSE
P31947	27.4382	27.549	27.3025	27.7015	27.5089	27.5571	27.1531	27.0935	26.9583	sp|P31947|1433S_HUMAN	P31947	1433S_HUMAN	SFN	248	Homo sapiens	1:Experimental evidence at protein level	14-3-3 protein sigma	1	0.999	22	505	90	651	62	58	53	55	66	59	51	53	48	11	9	9	12	11	10	10	9	9	78	74	70	70	81	76	68	71	63		FALSE	0	-0.371682	0.0531204	-0.159281	0.784187	0.12599	0.149137	0.57394	0.361538	0.0136046	0.0034633	0.308418	0.733221	0.520819	0.00377526	0.000262382	FALSE	FALSE	FALSE	FALSE
P31949	29.3479	29.5793	29.5716	29.431	29.3862	29.6359	29.1444	29.3929	29.5528	sp|P31949|S10AB_HUMAN	P31949	S10AB_HUMAN	S100A11	105	Homo sapiens	1:Experimental evidence at protein level	Protein S100-A11	1	0.999	10	555	360	555	61	76	54	47	65	64	60	66	62	40	46	35	29	43	40	38	47	42	61	76	54	47	65	64	60	66	62		FALSE	0	-0.253589	0.284087	0.0152489	0.978334	0.902143	-0.132568	0.405108	0.13627	0.391626	0.285791	-0.147817	0.389859	0.121021	0.481429	0.340272	FALSE	FALSE	FALSE	FALSE
P32119	27.674	27.4345	27.6566	27.7841	27.6227	27.6362	27.7692	27.8551	27.6134	sp|P32119|PRDX2_HUMAN	P32119	PRDX2_HUMAN	PRDX2	198	Homo sapiens	1:Experimental evidence at protein level	Peroxiredoxin-2	1	0.999	16	451	320	534	47	41	45	47	54	44	56	66	51	34	29	32	33	38	31	40	47	36	56	49	53	57	63	54	64	76	62		FALSE	0	-0.313425	0.128086	-0.0926695	0.868222	0.372449	-0.378273	0.0632376	-0.157518	0.231628	0.143303	-0.285604	0.155907	-0.0648484	0.64893	0.528326	FALSE	FALSE	FALSE	FALSE
P32321-2	24.4504	24.43	24.3312	24.5798	24.4523	24.4239	24.4854	24.4388	24.4896	sp|P32321-2|DCTD_HUMAN	P32321-2	DCTD_HUMAN	DCTD	189	Homo sapiens		Isoform 2 of Deoxycytidylate deaminase	1	0.999	6	74	0	74	9	8	7	8	10	7	9	8	8	0	0	0	0	0	0	0	0	0	9	8	7	8	10	7	9	8	8	sp|P32321|DCTD_HUMAN	FALSE	0	-0.254495	0.0915591	-0.0814682	0.859426	0.319576	-0.240447	0.105608	-0.0674193	0.507774	0.40646	-0.158978	0.187076	0.0140489	0.90436	0.860347	FALSE	FALSE	FALSE	FALSE
P33121	26.4654	26.5075	26.2529	26.3989	26.5883	26.1801	26.1062	25.9611	26.0665	sp|P33121|ACSL1_HUMAN	P33121	ACSL1_HUMAN	ACSL1	698	Homo sapiens	1:Experimental evidence at protein level	Long-chain-fatty-acid--CoA ligase 1	1	0.999	24	239	0	239	29	33	31	27	30	29	19	20	21	0	0	0	0	0	0	0	0	0	29	33	31	27	30	29	19	20	21		FALSE	0	-0.235378	0.274307	0.0194643	0.969957	0.868542	0.109162	0.618847	0.364005	0.0295	0.00968383	0.0896979	0.599383	0.344541	0.0470964	0.0129681	FALSE	FALSE	FALSE	FALSE
P33176	27.9831	27.9371	28.0399	28.0971	28.0868	28.059	28.1831	28.0765	28.2017	sp|P33176|KINH_HUMAN	P33176	KINH_HUMAN	KIF5B	963	Homo sapiens	1:Experimental evidence at protein level	Kinesin-1 heavy chain	1	0.999	49	769	86	769	88	78	84	90	84	80	102	81	82	10	9	8	13	11	8	11	8	8	88	78	84	90	84	80	102	81	82		FALSE	0	-0.259419	0.0707869	-0.094316	0.824274	0.232474	-0.332196	-0.00199005	-0.167093	0.100683	0.0477644	-0.23788	0.092326	-0.0727769	0.491363	0.349967	FALSE	FALSE	FALSE	FALSE
P33240-2	26.7104	26.3527	26.6239	26.5544	26.4265	26.4072	26.6969	26.6487	26.6124	sp|P33240-2|CSTF2_HUMAN	P33240-2	CSTF2_HUMAN	CSTF2	560	Homo sapiens		Isoform 2 of Cleavage stimulation factor subunit 2	1	0.999	17	252	0	252	24	25	27	27	28	29	31	27	34	0	0	0	0	0	0	0	0	0	24	25	27	27	28	29	31	27	34	sp|P33240|CSTF2_HUMAN	FALSE	0	-0.124298	0.323504	0.0996029	0.859426	0.345745	-0.314253	0.133549	-0.0903521	0.492434	0.390525	-0.413856	0.0339458	-0.189955	0.180302	0.088165	FALSE	FALSE	FALSE	FALSE
P33316	26.3478	26.2958	26.6836	26.2233	26.382	26.5483	26.4329	26.2064	26.5636	sp|P33316|DUT_HUMAN	P33316	DUT_HUMAN	DUT	252	Homo sapiens	1:Experimental evidence at protein level	Deoxyuridine 5'-triphosphate nucleotidohydrolase, mitochondrial	1	0.999	11	219	23	219	25	25	27	23	23	24	25	24	23	2	4	3	3	2	2	2	2	3	25	25	27	23	23	24	25	24	23		FALSE	0	-0.240633	0.356345	0.0578561	0.933396	0.675621	-0.257088	0.33989	0.0414012	0.82364	0.76411	-0.314944	0.282034	-0.0164549	0.936518	0.904878	FALSE	FALSE	FALSE	FALSE
P33527-3	24.2071	24.4395	24.2161	24.1051	24.263	24.129	23.5222	23.471	23.3923	sp|P33527-3|MRP1_HUMAN	P33527-3	MRP1_HUMAN	ABCC1	1475	Homo sapiens		Isoform 3 of Multidrug resistance-associated protein 1	1	0.999	11	66	0	66	9	13	7	6	10	8	3	4	6	0	0	0	0	0	0	0	0	0	9	13	7	6	10	8	3	4	6	sp|P33527-9|MRP1_HUMAN, sp|P33527|MRP1_HUMAN	FALSE	0	-0.0805638	0.324292	0.121864	0.818248	0.210019	0.623307	1.02816	0.825735	0.000203865	3.37118e-06	0.501443	0.906299	0.703871	0.000663164	1.41974e-05	FALSE	FALSE	FALSE	FALSE
P33552	24.4003	24.4227	24.4283	24.3592	24.5821	24.5246	24.5455	24.2946	24.4635	sp|P33552|CKS2_HUMAN	P33552	CKS2_HUMAN	CKS2	79	Homo sapiens	1:Experimental evidence at protein level	Cyclin-dependent kinases regulatory subunit 2	1	0.999	4	58	0	58	6	6	6	6	10	5	9	6	4	0	0	0	0	0	0	0	0	0	6	6	6	6	10	5	9	6	4	sp|P56390|CKS2_MOUSE	FALSE	0	-0.275733	0.13274	-0.0714967	0.873549	0.454275	-0.221683	0.18679	-0.0174466	0.891909	0.853166	-0.150187	0.258287	0.0540501	0.68281	0.569256	FALSE	FALSE	FALSE	FALSE
P33991	28.397	28.3228	28.4753	28.4505	28.3252	28.3886	28.4329	28.4538	28.5743	sp|P33991|MCM4_HUMAN	P33991	MCM4_HUMAN	MCM4	863	Homo sapiens	1:Experimental evidence at protein level	DNA replication licensing factor MCM4	1	0.999	43	769	237	769	81	85	87	85	87	79	89	90	86	22	29	28	26	28	25	28	26	25	81	85	87	85	87	79	89	90	86		FALSE	0	-0.169707	0.190322	0.0103072	0.978285	0.901224	-0.268634	0.0913952	-0.0886194	0.404563	0.299123	-0.278941	0.0810879	-0.0989267	0.386588	0.249477	FALSE	FALSE	FALSE	FALSE
P33992	27.751	27.7416	27.8774	27.7982	27.7164	27.7458	28.022	28.0652	27.9797	sp|P33992|MCM5_HUMAN	P33992	MCM5_HUMAN	MCM5	734	Homo sapiens	1:Experimental evidence at protein level	DNA replication licensing factor MCM5	1	0.999	38	582	277	582	71	62	61	55	53	64	75	73	68	30	33	28	25	26	29	34	35	37	71	62	61	55	53	64	75	73	68		FALSE	0	-0.131815	0.204977	0.036581	0.926795	0.639472	-0.400659	-0.0638684	-0.232264	0.0340075	0.0116805	-0.43724	-0.100449	-0.268845	0.0249789	0.00512819	FALSE	FALSE	FALSE	FALSE
P33993	28.4446	28.4546	28.423	28.5408	28.5317	28.3943	28.6044	28.5269	28.5791	sp|P33993|MCM7_HUMAN	P33993	MCM7_HUMAN	MCM7	719	Homo sapiens	1:Experimental evidence at protein level	DNA replication licensing factor MCM7	1	0.999	39	863	0	863	98	97	90	94	93	90	101	98	102	0	0	0	0	0	0	0	0	0	98	97	90	94	93	90	101	98	102		FALSE	0	-0.215165	0.118777	-0.0481941	0.902951	0.535396	-0.296384	0.0375581	-0.129413	0.198118	0.115134	-0.24819	0.0857521	-0.0812188	0.443152	0.304614	FALSE	FALSE	FALSE	FALSE
P34896-2	24.7084	24.6585	24.933	24.748	24.7543	24.8928	25.3782	25.2201	25.3034	sp|P34896-2|GLYC_HUMAN	P34896-2	GLYC_HUMAN	SHMT1	444	Homo sapiens		Isoform 2 of Serine hydroxymethyltransferase, cytosolic	1	0.999	14	129	0	147	13	8	11	12	8	11	23	24	19	0	0	0	0	0	0	0	0	0	15	10	13	14	10	13	25	26	21	sp|P34896|GLYC_HUMAN	FALSE	0	-0.242744	0.179287	-0.0317285	0.943108	0.745044	-0.744976	-0.322945	-0.533961	0.00218716	0.00020494	-0.713248	-0.291216	-0.502232	0.00433995	0.000330466	FALSE	FALSE	FALSE	FALSE
P34932	29.6144	29.6041	29.6646	29.7528	29.7236	29.6257	29.7355	29.6246	29.6929	sp|P34932|HSP74_HUMAN	P34932	HSP74_HUMAN	HSPA4	840	Homo sapiens	1:Experimental evidence at protein level	Heat shock 70 kDa protein 4	1	0.999	65	1603	610	1603	177	175	183	177	169	177	184	187	174	65	74	70	55	60	71	71	76	68	177	175	183	177	169	177	184	187	174		FALSE	0	-0.240073	0.0940801	-0.0729967	0.861088	0.354055	-0.223691	0.110462	-0.0566143	0.569763	0.468467	-0.150694	0.183459	0.0163823	0.88188	0.831808	FALSE	FALSE	FALSE	FALSE
P34949	26.5901	26.3281	26.2598	26.6572	26.648	26.1329	27.4281	27.4471	27.3011	sp|P34949|MPI_HUMAN	P34949	MPI_HUMAN	MPI	423	Homo sapiens	1:Experimental evidence at protein level	Mannose-6-phosphate isomerase	1	0.999	19	214	41	214	18	18	15	19	18	20	33	38	35	4	4	3	3	2	4	7	6	8	18	18	15	19	18	20	33	38	35		FALSE	0	-0.409489	0.236062	-0.0867137	0.906981	0.563521	-1.3222	-0.676653	-0.999428	0.000788545	3.88873e-05	-1.23549	-0.589939	-0.912715	0.00189297	8.34009e-05	FALSE	FALSE	FALSE	FALSE
P35080-2	25.5489	25.458	25.4507	25.7015	25.8081	25.2158	25.5762	25.6792	25.6851	sp|P35080-2|PROF2_HUMAN	P35080-2	PROF2_HUMAN	PFN2	140	Homo sapiens		Isoform IIb of Profilin-2	1	0.999	12	106	70	422	12	12	11	11	11	12	13	13	11	8	8	7	7	7	8	9	9	7	48	46	48	44	44	48	52	45	47		FALSE	0	-0.39106	0.212448	-0.0893061	0.901759	0.525304	-0.462714	0.140794	-0.16096	0.369156	0.26275	-0.373408	0.2301	-0.0716543	0.715049	0.609	FALSE	FALSE	FALSE	FALSE
P35080	27.0277	26.8498	26.8832	27.0964	27.0174	26.8077	27.195	27.2716	27.224	sp|P35080|PROF2_HUMAN	P35080	PROF2_HUMAN	PFN2	140	Homo sapiens	1:Experimental evidence at protein level	Profilin-2	1	0.999	10	355	0	355	40	38	41	38	37	40	44	37	40	0	0	0	0	0	0	0	0	0	40	38	41	38	37	40	44	37	40		FALSE	0	-0.262111	0.154816	-0.0536474	0.9129	0.579784	-0.518434	-0.101506	-0.30997	0.0252568	0.00775023	-0.464786	-0.047859	-0.256323	0.0649963	0.0207548	FALSE	FALSE	FALSE	FALSE
P35222	27.3796	27.48	27.3289	27.239	27.3956	27.4054	27.4159	27.5287	27.4176	sp|P35222|CTNB1_HUMAN	P35222	CTNB1_HUMAN	CTNNB1	781	Homo sapiens	1:Experimental evidence at protein level	Catenin beta-1	1	0.999	28	406	0	549	40	44	43	38	42	39	58	50	52	0	0	0	0	0	0	0	0	0	57	60	57	47	61	56	72	70	69	sp|Q02248|CTNB1_MOUSE	FALSE	0	-0.136208	0.235249	0.0495204	0.907489	0.566412	-0.243624	0.127833	-0.0578954	0.602612	0.503953	-0.293144	0.0783127	-0.107416	0.360492	0.227129	FALSE	FALSE	FALSE	FALSE
P35232	28.5256	28.7473	28.5636	28.7874	28.7314	28.5648	28.2214	28.0124	28.1023	sp|P35232|PHB1_HUMAN	P35232	PHB1_HUMAN	PHB1	272	Homo sapiens	1:Experimental evidence at protein level	Prohibitin 1	1	0.999	22	555	0	555	62	69	67	63	68	64	54	56	52	0	0	0	0	0	0	0	0	0	62	69	67	63	68	64	54	56	52		FALSE	0	-0.2996	0.134833	-0.0823833	0.873549	0.418652	0.282913	0.717346	0.500129	0.00354403	0.000425548	0.365296	0.799729	0.582512	0.00246078	0.000128736	FALSE	FALSE	FALSE	FALSE
P35237	25.265	25.2458	25.2096	25.3254	25.3077	25.3206	25.9488	26.0619	26.0565	sp|P35237|SPB6_HUMAN	P35237	SPB6_HUMAN	SERPINB6	376	Homo sapiens	1:Experimental evidence at protein level	Serpin B6	1	0.999	14	191	164	191	19	20	14	14	17	18	28	31	30	16	18	13	13	15	15	24	26	24	19	20	14	14	17	18	28	31	30		FALSE	0	-0.237581	0.0820902	-0.0777455	0.855946	0.304629	-0.942091	-0.62242	-0.782256	8.61306e-05	6.17653e-07	-0.864346	-0.544675	-0.70451	0.000199301	1.64874e-06	FALSE	FALSE	FALSE	FALSE
P35240-2	24.1082	24.2253	24.1057	24.0949	23.9956	23.8398	24.0281	23.8072	23.5812	sp|P35240-2|MERL_HUMAN	P35240-2	MERL_HUMAN	NF2	620	Homo sapiens		Isoform 2 of Merlin	1	0.999	10	62	0	62	9	11	9	7	15	6	3	0	2	0	0	0	0	0	0	0	0	0	9	11	9	7	15	6	3	0	2	sp|P35240-3|MERL_HUMAN, sp|P35240-8|MERL_HUMAN, sp|P35240|MERL_HUMAN, sp|P46662-2|MERL_MOUSE, sp|P46662|MERL_MOUSE	FALSE	0	-0.0916879	0.430948	0.16963	0.798672	0.179149	0.0795779	0.602214	0.340896	0.0426032	0.0155582	-0.0900521	0.432584	0.171266	0.296988	0.175355	FALSE	FALSE	FALSE	FALSE
P35241	26.9484	26.8325	26.8174	26.8933	26.8225	26.8209	26.6522	26.6694	26.7558	sp|P35241|RADI_HUMAN	P35241	RADI_HUMAN	RDX	583	Homo sapiens	1:Experimental evidence at protein level	Radixin	1	0.999	41	477	0	848	52	54	57	52	57	54	55	52	44	0	0	0	0	0	0	0	0	0	98	100	101	91	101	94	95	93	75		FALSE	0	-0.149094	0.190088	0.0204968	0.955471	0.793607	0.00400885	0.343191	0.1736	0.0970153	0.0457068	-0.0164879	0.322694	0.153103	0.154874	0.0720791	FALSE	FALSE	FALSE	FALSE
P35244	25.8974	25.6937	25.7571	25.9538	25.9499	26.0271	25.7379	25.6797	25.8711	sp|P35244|RFA3_HUMAN	P35244	RFA3_HUMAN	RPA3	121	Homo sapiens	1:Experimental evidence at protein level	Replication protein A 14 kDa subunit	1	0.999	6	69	54	69	6	8	6	8	8	8	10	6	9	5	6	5	7	6	6	8	4	7	6	8	6	8	8	8	10	6	9		FALSE	0	-0.386059	-0.00231591	-0.194188	0.733942	0.0477614	-0.172042	0.211701	0.0198293	0.867296	0.822895	0.0221452	0.405889	0.214017	0.0888931	0.0321869	FALSE	FALSE	FALSE	FALSE
P35249	25.9698	25.8964	26.1709	25.9751	25.8924	26.0577	26.0705	26.0626	26.1075	sp|P35249|RFC4_HUMAN	P35249	RFC4_HUMAN	RFC4	363	Homo sapiens	1:Experimental evidence at protein level	Replication factor C subunit 4	1	0.999	15	212	16	212	25	23	25	22	24	26	25	23	19	2	2	2	1	1	2	2	2	2	25	23	25	22	24	26	25	23	19		FALSE	0	-0.163131	0.237757	0.0373133	0.933396	0.687675	-0.268305	0.132583	-0.0678609	0.570014	0.468851	-0.305618	0.09527	-0.105174	0.409541	0.270147	FALSE	FALSE	FALSE	FALSE
P35250	25.0842	24.9602	25.3558	25.1158	25.0412	25.1854	25.2603	25.18	25.4018	sp|P35250|RFC2_HUMAN	P35250	RFC2_HUMAN	RFC2	354	Homo sapiens	1:Experimental evidence at protein level	Replication factor C subunit 2	1	0.999	15	122	1	122	18	11	11	14	12	12	18	14	12	0	0	0	1	0	0	0	0	0	18	11	11	14	12	12	18	14	12		FALSE	0	-0.2263	0.264802	0.0192512	0.969814	0.8651	-0.392849	0.0982525	-0.147299	0.312868	0.211523	-0.412101	0.0790013	-0.16655	0.280232	0.16207	FALSE	FALSE	FALSE	FALSE
P35269	24.938	24.766	25.0003	24.6851	24.9628	24.8521	24.7889	24.7297	24.8183	sp|P35269|T2FA_HUMAN	P35269	T2FA_HUMAN	GTF2F1	517	Homo sapiens	1:Experimental evidence at protein level	General transcription factor IIF subunit 1	1	0.999	11	103	54	103	10	11	13	11	12	13	11	11	11	6	6	7	5	6	6	6	6	6	10	11	13	11	12	13	11	11	11		FALSE	0	-0.145868	0.282133	0.0681322	0.890962	0.495102	-0.0915366	0.336464	0.122464	0.335794	0.231712	-0.159669	0.268332	0.0543315	0.695262	0.584814	FALSE	FALSE	FALSE	FALSE
P35270	25.5565	25.759	25.6786	25.776	25.7671	25.659	25.9378	26.0221	25.6971	sp|P35270|SPRE_HUMAN	P35270	SPRE_HUMAN	SPR	261	Homo sapiens	1:Experimental evidence at protein level	Sepiapterin reductase	1	0.999	10	171	171	171	20	19	19	17	22	17	16	23	18	20	19	19	17	22	17	16	23	18	20	19	19	17	22	17	16	23	18		FALSE	0	-0.293311	0.154673	-0.0693191	0.894828	0.506967	-0.444983	0.00300155	-0.220991	0.10875	0.0526037	-0.375664	0.0723206	-0.151672	0.281038	0.162711	FALSE	FALSE	FALSE	FALSE
P35520-2	25.0077	24.9265	25.2975	25.1567	25.1011	25.2172	25.343	25.3486	25.5541	sp|P35520-2|CBS_HUMAN	P35520-2	CBS_HUMAN	CBS	565	Homo sapiens		Isoform 2 of Cystathionine beta-synthase	1	0.999	12	148	0	148	13	14	16	16	13	17	21	19	19	0	0	0	0	0	0	0	0	0	13	14	16	16	13	17	21	19	19	sp|P35520|CBS_HUMAN	FALSE	0	-0.322842	0.160639	-0.0811013	0.877138	0.472779	-0.57972	-0.0962388	-0.337979	0.0320792	0.0108689	-0.498619	-0.0151375	-0.256878	0.100932	0.0393959	FALSE	FALSE	FALSE	FALSE
P35527	27.2754	26.1117	29.3788	26.6186	25.459	26.4803	27.1458	26.0015	26.5156	sp|P35527|K1C9_HUMAN	P35527	K1C9_HUMAN	KRT9	623	Homo sapiens	1:Experimental evidence at protein level	Keratin, type I cytoskeletal 9	1	0.999	39	389	389	410	38	24	157	27	16	26	44	23	34	38	24	157	27	16	26	44	23	34	40	28	160	29	19	28	46	25	35		FALSE	0	-0.10184	2.9071	1.40263	0.738057	0.0645445	-0.470183	2.53876	1.03429	0.248148	0.156975	-1.87281	1.13613	-0.368343	0.706086	0.598081	FALSE	FALSE	FALSE	FALSE
P35573	24.9332	25.055	24.9198	25.1569	25.2524	25.2143	25.6906	25.4603	25.6643	sp|P35573|GDE_HUMAN	P35573	GDE_HUMAN	AGL	1532	Homo sapiens	1:Experimental evidence at protein level	Glycogen debranching enzyme	1	0.999	24	172	14	172	19	11	12	14	16	16	29	29	26	2	1	0	1	2	0	2	3	3	19	11	12	14	16	16	29	29	26		FALSE	0	-0.432675	-0.0443969	-0.238536	0.701488	0.0208262	-0.829876	-0.441598	-0.635737	0.000690252	2.40128e-05	-0.59134	-0.203062	-0.397201	0.00855654	0.00101149	FALSE	FALSE	FALSE	FALSE
P35580-2	26.4863	26.3811	26.3117	26.3324	26.3314	26.4129	26.4211	26.3431	26.4606	sp|P35580-2|MYH10_HUMAN	P35580-2	MYH10_HUMAN	MYH10	1992	Homo sapiens		Isoform 2 of Myosin-10	1	0.999	81	430	0	1275	48	53	45	35	56	45	49	48	51	0	0	0	0	0	0	0	0	0	135	142	141	115	154	136	145	154	153	sp|P35580-5|MYH10_HUMAN, sp|P35580|MYH10_HUMAN	FALSE	0	-0.142106	0.210379	0.0341363	0.933396	0.675841	-0.191451	0.161034	-0.0152084	0.890657	0.851692	-0.225587	0.126898	-0.0493447	0.666105	0.547475	FALSE	FALSE	FALSE	FALSE
P35610	24.2454	24.4812	24.332	24.6591	24.5948	24.5154	24.5759	24.8376	24.5131	sp|P35610|SOAT1_HUMAN	P35610	SOAT1_HUMAN	SOAT1	550	Homo sapiens	1:Experimental evidence at protein level	Sterol O-acyltransferase 1	1	0.999	6	113	60	113	13	14	11	11	12	11	14	15	12	8	7	6	6	6	6	8	7	6	13	14	11	11	12	11	14	15	12		FALSE	0	-0.469309	-0.00450732	-0.236908	0.733942	0.0464504	-0.521707	-0.0569049	-0.289306	0.050797	0.0195701	-0.284799	0.180003	-0.0523976	0.730048	0.626985	FALSE	FALSE	FALSE	FALSE
P35611-3	24.7673	24.9124	24.5074	24.7946	24.7353	24.8629	25.6834	25.7332	25.7151	sp|P35611-3|ADDA_HUMAN	P35611-3	ADDA_HUMAN	ADD1	768	Homo sapiens		Isoform 3 of Alpha-adducin	1	0.999	19	147	0	147	12	6	9	9	12	10	29	32	28	0	0	0	0	0	0	0	0	0	12	6	9	9	12	10	29	32	28	sp|P35611|ADDA_HUMAN	FALSE	0	-0.297872	0.160733	-0.0685695	0.901093	0.521094	-1.21085	-0.752242	-0.981544	0.000165986	2.16302e-06	-1.14228	-0.683672	-0.912975	0.00035583	4.20688e-06	FALSE	FALSE	FALSE	FALSE
P35613-2	26.9705	27.3678	27.0493	26.8352	27.0613	27.1049	26.52	26.4558	26.6021	sp|P35613-2|BASI_HUMAN	P35613-2	BASI_HUMAN	BSG	269	Homo sapiens		Isoform 2 of Basigin	1	0.999	11	250	0	250	29	36	28	29	26	28	25	23	26	0	0	0	0	0	0	0	0	0	29	36	28	29	26	28	25	23	26	sp|P35613|BASI_HUMAN	FALSE	0	-0.131867	0.389363	0.128748	0.855933	0.297523	0.342633	0.863863	0.603248	0.0034579	0.000408768	0.213885	0.735115	0.4745	0.0141681	0.00224632	FALSE	FALSE	FALSE	FALSE
P35637-2	27.0534	26.9425	27.1181	26.9289	26.7425	26.9498	26.7849	26.9485	27.0457	sp|P35637-2|FUS_HUMAN	P35637-2	FUS_HUMAN	FUS	525	Homo sapiens		Isoform Short of RNA-binding protein FUS	1	0.999	16	543	0	543	62	68	58	51	60	61	55	70	58	0	0	0	0	0	0	0	0	0	62	68	58	51	60	61	55	70	58	sp|P35637|FUS_HUMAN, sp|P56959|FUS_MOUSE	FALSE	0	-0.0527147	0.381181	0.164233	0.784187	0.122831	-0.105314	0.328583	0.111635	0.384742	0.278962	-0.269547	0.164349	-0.0525988	0.708424	0.6016	FALSE	FALSE	FALSE	FALSE
P35658-2	24.5711	24.3879	24.6924	24.5543	24.6348	24.8021	24.8215	24.6347	24.7814	sp|P35658-2|NU214_HUMAN	P35658-2	NU214_HUMAN	NUP214	2079	Homo sapiens		Isoform 2 of Nuclear pore complex protein Nup214	1	0.999	17	121	0	121	17	11	8	13	9	9	20	19	15	0	0	0	0	0	0	0	0	0	17	11	8	13	9	9	20	19	15	sp|P35658-3|NU214_HUMAN, sp|P35658-4|NU214_HUMAN, sp|P35658-5|NU214_HUMAN, sp|P35658|NU214_HUMAN	FALSE	0	-0.345823	0.119287	-0.113268	0.855946	0.304016	-0.427975	0.0371349	-0.19542	0.166124	0.090819	-0.314707	0.150403	-0.082152	0.581461	0.450289	FALSE	FALSE	FALSE	FALSE
P35659	26.6615	26.9105	26.6076	26.671	26.4115	26.6417	26.5971	26.6505	26.4792	sp|P35659|DEK_HUMAN	P35659	DEK_HUMAN	DEK	375	Homo sapiens	1:Experimental evidence at protein level	Protein DEK	1	0.999	16	258	1	258	26	29	28	30	27	32	28	32	26	0	0	0	1	0	0	0	0	0	26	29	28	30	27	32	28	32	26		FALSE	0	-0.087407	0.390948	0.151771	0.802137	0.188261	-0.0882406	0.390115	0.150937	0.28852	0.190496	-0.240011	0.238344	-0.000833549	0.996753	0.99397	FALSE	FALSE	FALSE	FALSE
P35813-3	23.4207	22.9618	23.0109	23.3636	23.4668	23.3509	23.6271	23.6217	23.2468	sp|P35813-3|PPM1A_HUMAN	P35813-3	PPM1A_HUMAN	PPM1A	455	Homo sapiens		Isoform 3 of Protein phosphatase 1A	1	0.999	7	57	0	88	7	5	6	4	7	7	6	8	7	0	0	0	0	0	0	0	0	0	11	9	9	8	11	9	10	11	10	sp|P35813|PPM1A_HUMAN	FALSE	0	-0.573504	0.0482618	-0.262621	0.764807	0.0893497	-0.678307	-0.0565415	-0.367424	0.0607	0.0249354	-0.415686	0.206079	-0.104803	0.599146	0.470691	FALSE	FALSE	FALSE	FALSE
P35869	22.5846	22.3982	22.3344	22.6608	22.3141	22.4214	23.1316	23.2833	23.4873	sp|P35869|AHR_HUMAN	P35869	AHR_HUMAN	AHR	848	Homo sapiens	1:Experimental evidence at protein level	Aryl hydrocarbon receptor	1	0.999	7	42	8	42	4	3	4	2	4	2	6	10	7	0	0	0	0	1	0	2	4	1	4	3	4	2	4	2	6	10	7		FALSE	0	-0.298682	0.245984	-0.0263489	0.962082	0.834	-1.13401	-0.589346	-0.86168	0.000762816	3.23105e-05	-1.10766	-0.562998	-0.835331	0.00141248	4.21402e-05	FALSE	FALSE	FALSE	FALSE
P35908	27.5438	26.0887	27.5035	26.1385	26.3567	26.0911	28.1237	27.1673	26.1905	sp|P35908|K22E_HUMAN	P35908	K22E_HUMAN	KRT2	639	Homo sapiens	1:Experimental evidence at protein level	Keratin, type II cytoskeletal 2 epidermal	1	0.999	38	227	150	765	32	9	45	13	18	14	59	20	17	23	5	31	7	12	7	41	13	11	96	75	103	80	82	73	116	74	66		FALSE	0	-0.190173	1.89	0.849915	0.766276	0.0988503	-1.15526	0.924912	-0.115176	0.858442	0.810499	-2.00518	0.0749973	-0.965091	0.145115	0.0656216	FALSE	FALSE	FALSE	FALSE
P35914	25.6983	25.959	25.5319	25.5569	25.8633	25.6061	25.3343	25.7432	25.3404	sp|P35914|HMGCL_HUMAN	P35914	HMGCL_HUMAN	HMGCL	325	Homo sapiens	1:Experimental evidence at protein level	Hydroxymethylglutaryl-CoA lyase, mitochondrial	1	0.999	13	131	51	131	14	18	15	13	18	13	11	17	12	6	6	7	4	6	6	3	7	6	14	18	15	13	18	13	11	17	12		FALSE	0	-0.270034	0.378677	0.0543216	0.93833	0.717382	-0.0672303	0.581481	0.257125	0.188706	0.108024	-0.121552	0.52716	0.202804	0.319956	0.194277	FALSE	FALSE	FALSE	FALSE
P36404	23.3797	23.2663	23.4573	23.4227	23.4248	23.4846	23.386	23.0945	23.3253	sp|P36404|ARL2_HUMAN	P36404	ARL2_HUMAN	ARL2	184	Homo sapiens	1:Experimental evidence at protein level	ADP-ribosylation factor-like protein 2	1	0.999	9	54	2	54	4	5	5	7	5	6	8	6	8	0	0	0	0	0	0	0	1	1	4	5	5	7	5	6	8	6	8		FALSE	0	-0.286964	0.13435	-0.0763067	0.873549	0.439201	-0.111526	0.309788	0.0991306	0.422997	0.319832	-0.0352197	0.386094	0.175437	0.187347	0.0933539	FALSE	FALSE	FALSE	FALSE
P36507	24.7352	24.5185	25.0464	24.5045	24.7073	24.9521	24.8648	24.8701	24.9029	sp|P36507|MP2K2_HUMAN	P36507	MP2K2_HUMAN	MAP2K2	400	Homo sapiens	1:Experimental evidence at protein level	Dual specificity mitogen-activated protein kinase kinase 2	1	0.999	15	108	36	243	10	11	13	8	14	14	12	13	13	4	5	3	2	6	4	4	4	4	24	25	30	23	29	29	28	27	28		FALSE	0	-0.271643	0.362442	0.0453993	0.944122	0.756741	-0.429608	0.204476	-0.112566	0.548878	0.44806	-0.475007	0.159077	-0.157965	0.432893	0.293626	FALSE	FALSE	FALSE	FALSE
P36543-2	24.4283	24.2121	24.3704	24.4458	24.3988	24.2745	24.4628	24.3948	24.3287	sp|P36543-2|VATE1_HUMAN	P36543-2	VATE1_HUMAN	ATP6V1E1	204	Homo sapiens		Isoform 2 of V-type proton ATPase subunit E 1	1	0.999	5	86	0	86	8	11	11	10	12	8	10	9	7	0	0	0	0	0	0	0	0	0	8	11	11	10	12	8	10	9	7	sp|P36543|VATE1_HUMAN, sp|P50518|VATE1_MOUSE	FALSE	0	-0.232067	0.159851	-0.0361082	0.933396	0.690655	-0.25451	0.137408	-0.058551	0.619216	0.521425	-0.218402	0.173516	-0.0224428	0.86143	0.804161	FALSE	FALSE	FALSE	FALSE
P36551	24.8802	24.9589	24.902	24.7632	24.827	24.8018	24.2479	24.3584	24.312	sp|P36551|HEM6_HUMAN	P36551	HEM6_HUMAN	CPOX	454	Homo sapiens	1:Experimental evidence at protein level	Oxygen-dependent coproporphyrinogen-III oxidase, mitochondrial	1	0.999	14	162	66	162	22	24	17	18	25	20	11	14	11	9	11	7	7	8	7	5	6	6	22	24	17	18	25	20	11	14	11		FALSE	0	-0.0451255	0.277846	0.11636	0.784761	0.139805	0.44609	0.769062	0.607576	0.000310242	7.02689e-06	0.329729	0.652701	0.491215	0.00141544	4.52344e-05	FALSE	FALSE	FALSE	FALSE
P36776-2	27.9555	28.3856	27.881	27.9245	28.0688	28.0352	27.4189	27.4813	27.4663	sp|P36776-2|LONM_HUMAN	P36776-2	LONM_HUMAN	LONP1	895	Homo sapiens		Isoform 2 of Lon protease homolog, mitochondrial	1	0.999	40	548	0	548	64	79	57	60	68	68	52	48	52	0	0	0	0	0	0	0	0	0	64	79	57	60	68	68	52	48	52	sp|P36776|LONM_HUMAN	FALSE	0	-0.208628	0.337683	0.0645277	0.920952	0.610831	0.345396	0.891708	0.618552	0.0037917	0.000482344	0.280868	0.82718	0.554024	0.00886696	0.0010757	FALSE	FALSE	FALSE	FALSE
P36871	26.858	26.8384	26.7047	26.9938	27.0624	26.8018	27.6201	27.7438	27.6139	sp|P36871|PGM1_HUMAN	P36871	PGM1_HUMAN	PGM1	562	Homo sapiens	1:Experimental evidence at protein level	Phosphoglucomutase-1	1	0.999	37	476	20	476	43	48	37	44	51	41	66	79	67	1	4	1	1	3	0	2	6	2	43	48	37	44	51	41	66	79	67		FALSE	0	-0.357464	0.0528909	-0.152286	0.784187	0.129485	-1.06409	-0.653734	-0.858911	0.00018618	2.65724e-06	-0.911802	-0.501447	-0.706625	0.000691601	1.545e-05	FALSE	FALSE	FALSE	FALSE
P36873-2	25.0868	25.1003	25.2172	24.9667	25.0841	25.1972	25.0745	24.9446	25.2599	sp|P36873-2|PP1G_HUMAN	P36873-2	PP1G_HUMAN	PPP1CC	337	Homo sapiens		Isoform 2 of Serine/threonine-protein phosphatase PP1-gamma catalytic subunit	1	0.999	22	46	0	637	5	6	5	6	5	6	4	5	4	0	0	0	0	0	0	0	0	0	74	69	67	82	69	65	72	68	71	sp|P36873|PP1G_HUMAN, sp|P63087-2|PP1G_MOUSE, sp|P63087|PP1G_MOUSE	FALSE	0	-0.172529	0.276733	0.052102	0.922302	0.617233	-0.182863	0.266399	0.041768	0.759142	0.688009	-0.234965	0.214297	-0.010334	0.9473	0.920554	FALSE	FALSE	FALSE	FALSE
P36915	25.496	25.6238	25.638	25.7171	25.869	25.6595	26.108	26.1762	26.0111	sp|P36915|GNL1_HUMAN	P36915	GNL1_HUMAN	GNL1	607	Homo sapiens	1:Experimental evidence at protein level	Guanine nucleotide-binding protein-like 1	1	0.999	16	193	4	193	17	18	21	12	19	23	29	27	27	1	0	0	0	0	0	1	1	1	17	18	21	12	19	23	29	27	27		FALSE	0	-0.358316	0.0331324	-0.162592	0.766276	0.0940715	-0.708202	-0.316753	-0.512477	0.00186412	0.000156111	-0.54561	-0.154161	-0.349885	0.0153993	0.00253231	FALSE	FALSE	FALSE	FALSE
P36952	27.2246	27.1606	27.2516	27.2107	27.2054	27.1199	27.3773	27.2472	27.1564	sp|P36952|SPB5_HUMAN	P36952	SPB5_HUMAN	SERPINB5	375	Homo sapiens	1:Experimental evidence at protein level	Serpin B5	1	0.999	24	525	286	525	67	52	57	64	57	54	62	57	55	39	30	33	33	29	29	32	33	28	67	52	57	64	57	54	62	57	55		FALSE	0	-0.149144	0.216359	0.0336076	0.933396	0.691235	-0.230825	0.134678	-0.0480736	0.662042	0.571541	-0.264433	0.101071	-0.0816811	0.485676	0.343575	FALSE	FALSE	FALSE	FALSE
P36954	24.6342	24.9855	24.6139	24.179	24.1341	24.613	24.0468	24.2235	24.2704	sp|P36954|RPB9_HUMAN	P36954	RPB9_HUMAN	POLR2I	125	Homo sapiens	1:Experimental evidence at protein level	DNA-directed RNA polymerase II subunit RPB9	1	0.999	6	76	0	76	9	10	9	6	7	10	8	9	8	0	0	0	0	0	0	0	0	0	9	10	9	6	7	10	8	9	8	sp|P60898|RPB9_MOUSE	FALSE	0	0.112337	0.759355	0.435846	0.701488	0.0132054	0.240818	0.887837	0.564328	0.0122823	0.00296527	-0.195028	0.451991	0.128482	0.537567	0.397796	FALSE	FALSE	FALSE	FALSE
P36957	27.0175	27.3271	26.9975	26.9743	27.1786	27.1195	26.492	26.6285	26.7108	sp|P36957|ODO2_HUMAN	P36957	ODO2_HUMAN	DLST	453	Homo sapiens	1:Experimental evidence at protein level	Dihydrolipoyllysine-residue succinyltransferase component of 2-oxoglutarate dehydrogenase complex, mitochondrial	1	0.999	13	315	53	315	33	42	40	29	42	37	30	32	30	5	7	8	6	6	7	4	6	4	33	42	40	29	42	37	30	32	30		FALSE	0	-0.220538	0.266983	0.0232227	0.962472	0.836505	0.259833	0.747354	0.503593	0.00570817	0.000943982	0.23661	0.724131	0.480371	0.00991348	0.00131565	FALSE	FALSE	FALSE	FALSE
P37108	26.1172	26.0097	26.1531	26.2221	25.9569	26.2857	26.3072	26.481	26.3141	sp|P37108|SRP14_HUMAN	P37108	SRP14_HUMAN	SRP14	136	Homo sapiens	1:Experimental evidence at protein level	Signal recognition particle 14 kDa protein	1	0.999	7	172	95	172	21	15	19	14	19	20	20	21	23	13	6	12	9	9	9	11	12	14	21	15	19	14	19	20	20	21	23		FALSE	0	-0.289258	0.166052	-0.061603	0.90645	0.560745	-0.501767	-0.0464562	-0.274111	0.0572033	0.0228955	-0.440164	0.0151468	-0.212508	0.143241	0.0642649	FALSE	FALSE	FALSE	FALSE
P37198	24.8294	24.6976	24.8581	24.8405	24.7272	24.8434	24.7133	24.8087	24.7984	sp|P37198|NUP62_HUMAN	P37198	NUP62_HUMAN	NUP62	522	Homo sapiens	1:Experimental evidence at protein level	Nuclear pore glycoprotein p62	1	0.999	9	112	39	112	14	14	12	8	13	13	11	12	15	7	5	5	2	4	4	4	3	5	14	14	12	8	13	13	11	12	15		FALSE	0	-0.186692	0.169362	-0.00866504	0.980387	0.915965	-0.156463	0.199591	0.0215638	0.846189	0.793164	-0.147798	0.208256	0.0302289	0.796165	0.713658	FALSE	FALSE	FALSE	FALSE
P37268	28.3993	28.8102	28.1712	28.2751	28.5008	28.2758	27.2077	27.0861	27.2593	sp|P37268|FDFT_HUMAN	P37268	FDFT_HUMAN	FDFT1	417	Homo sapiens	1:Experimental evidence at protein level	Squalene synthase	1	0.999	29	550	0	550	85	80	68	78	72	60	36	35	36	0	0	0	0	0	0	0	0	0	85	80	68	78	72	60	36	35	36		FALSE	0	-0.216051	0.435392	0.109671	0.875132	0.471222	0.950129	1.60157	1.27585	0.000248697	4.88153e-06	0.840458	1.4919	1.16618	0.000569544	1.09562e-05	FALSE	TRUE	TRUE	TRUE
P37837	29.4297	29.2171	29.3875	29.4306	29.3929	29.4693	29.7016	29.8092	29.7695	sp|P37837|TALDO_HUMAN	P37837	TALDO_HUMAN	TALDO1	337	Homo sapiens	1:Experimental evidence at protein level	Transaldolase	1	0.999	30	1075	0	1075	106	110	115	109	116	119	135	139	126	0	0	0	0	0	0	0	0	0	106	110	115	109	116	119	135	139	126		FALSE	0	-0.268883	0.0965727	-0.0861552	0.859426	0.318937	-0.598029	-0.232573	-0.415301	0.00377154	0.000469249	-0.511873	-0.146418	-0.329146	0.0149079	0.00240987	FALSE	FALSE	FALSE	FALSE
P37840-2	23.3169	23.2723	23.3602	23.5475	23.5432	23.3769	23.8709	23.8021	24.0157	sp|P37840-2|SYUA_HUMAN	P37840-2	SYUA_HUMAN	SNCA	112	Homo sapiens		Isoform 2-4 of Alpha-synuclein	1	0.999	5	75	0	75	7	6	5	9	11	8	10	13	6	0	0	0	0	0	0	0	0	0	7	6	5	9	11	8	10	13	6	sp|P37840|SYUA_HUMAN	FALSE	0	-0.366059	0.0206436	-0.172708	0.738057	0.074687	-0.773097	-0.386395	-0.579746	0.000883787	5.10921e-05	-0.600389	-0.213687	-0.407038	0.00751458	0.000824841	FALSE	FALSE	FALSE	FALSE
P38159	28.1712	27.9404	27.9391	28.0518	27.9344	27.9468	28.12	28.1499	28.0049	sp|P38159|RBMX_HUMAN	P38159	RBMX_HUMAN	RBMX	391	Homo sapiens	1:Experimental evidence at protein level	RNA-binding motif protein, X chromosome	1	0.999	32	714	0	714	89	70	76	80	82	67	91	86	73	0	0	0	0	0	0	0	0	0	89	70	76	80	82	67	91	86	73		FALSE	0	-0.161667	0.240125	0.0392291	0.933396	0.673369	-0.275618	0.126174	-0.0747216	0.529211	0.427408	-0.314847	0.0869454	-0.113951	0.37054	0.235568	FALSE	FALSE	FALSE	FALSE
P38606	26.9462	26.9078	26.9845	27.041	27.1211	27.0219	26.8909	26.9292	26.9872	sp|P38606|VATA_HUMAN	P38606	VATA_HUMAN	ATP6V1A	617	Homo sapiens	1:Experimental evidence at protein level	V-type proton ATPase catalytic subunit A	1	0.999	31	462	1	462	44	51	54	45	53	49	52	57	57	0	0	1	0	0	0	0	0	0	44	51	54	45	53	49	52	57	57		FALSE	0	-0.278305	0.0479397	-0.115183	0.78687	0.147089	-0.15275	0.173494	0.0103718	0.920077	0.890388	-0.0375679	0.288676	0.125554	0.222401	0.117376	FALSE	FALSE	FALSE	FALSE
P38646	30.4765	30.6526	30.3348	30.4571	30.4267	30.3612	29.8441	29.801	29.9312	sp|P38646|HSPA9_HUMAN	P38646	HSPA9_HUMAN	HSPA9	679	Homo sapiens	1:Experimental evidence at protein level	Stress-70 protein, mitochondrial	1	0.999	53	1807	251	1807	211	265	217	187	218	217	177	161	154	33	37	29	24	27	29	26	25	21	211	265	217	187	218	217	177	161	154		FALSE	0	-0.134679	0.280614	0.0729676	0.873549	0.452604	0.421546	0.836839	0.629192	0.000855956	4.67416e-05	0.348578	0.763871	0.556225	0.00246078	0.000129911	FALSE	FALSE	FALSE	FALSE
P39656-3	28.4264	28.677	28.2755	28.1112	28.1688	28.5057	27.8838	28.0637	28.0304	sp|P39656-3|OST48_HUMAN	P39656-3	OST48_HUMAN	DDOST	438	Homo sapiens		Isoform 3 of Dolichyl-diphosphooligosaccharide--protein glycosyltransferase 48 kDa subunit	1	0.999	19	474	0	474	55	63	50	46	57	56	47	57	43	0	0	0	0	0	0	0	0	0	55	63	50	46	57	56	47	57	43	sp|P39656|OST48_HUMAN	FALSE	0	-0.0923235	0.487774	0.197725	0.797294	0.160157	0.176962	0.75706	0.467011	0.0179729	0.00487381	-0.0207627	0.559335	0.269286	0.14508	0.0654931	FALSE	FALSE	FALSE	FALSE
P39687	26.9591	26.7579	27.0625	27.2405	26.9544	27.0105	27.38	27.504	27.2935	sp|P39687|AN32A_HUMAN	P39687	AN32A_HUMAN	ANP32A	249	Homo sapiens	1:Experimental evidence at protein level	Acidic leucine-rich nuclear phosphoprotein 32 family member A	1	0.999	18	702	337	702	69	70	79	67	78	80	87	89	83	35	32	39	35	38	36	45	41	36	69	70	79	67	78	80	87	89	83		FALSE	0	-0.386732	0.10279	-0.141971	0.822569	0.225868	-0.710766	-0.221244	-0.466005	0.00833918	0.00166628	-0.568794	-0.0792725	-0.324033	0.0507661	0.0144439	FALSE	FALSE	FALSE	FALSE
P39748	27.4105	27.3528	27.5443	27.3268	27.4045	27.47	27.6025	27.5917	27.6322	sp|P39748|FEN1_HUMAN	P39748	FEN1_HUMAN	FEN1	380	Homo sapiens	1:Experimental evidence at protein level	Flap endonuclease 1	1	0.999	22	440	9	440	44	43	50	52	50	48	57	48	48	0	0	1	1	0	2	1	2	2	44	43	50	52	50	48	57	48	48		FALSE	0	-0.143957	0.21487	0.0354568	0.932317	0.669695	-0.352345	0.00648185	-0.172932	0.116264	0.0573202	-0.387802	-0.0289749	-0.208389	0.0784437	0.0269673	FALSE	FALSE	FALSE	FALSE
P40121	27.2297	27.3012	27.2654	27.4073	27.444	27.3493	27.4395	27.6888	27.649	sp|P40121|CAPG_HUMAN	P40121	CAPG_HUMAN	CAPG	348	Homo sapiens	1:Experimental evidence at protein level	Macrophage-capping protein	1	0.999	16	317	20	317	30	38	30	34	33	33	33	40	46	2	3	2	2	2	2	2	2	3	30	38	30	34	33	33	33	40	46		FALSE	0	-0.325153	0.0555445	-0.134804	0.78687	0.146018	-0.517349	-0.136651	-0.327	0.0131009	0.0032681	-0.382544	-0.00184707	-0.192196	0.116698	0.0481925	FALSE	FALSE	FALSE	FALSE
P40222	25.9177	25.7121	26.1504	25.9872	25.7126	25.8894	25.9975	26.0347	26.1754	sp|P40222|TXLNA_HUMAN	P40222	TXLNA_HUMAN	TXLNA	546	Homo sapiens	1:Experimental evidence at protein level	Alpha-taxilin	1	0.999	20	207	36	207	23	22	22	23	17	22	31	24	23	3	3	3	5	3	3	6	5	5	23	22	22	23	17	22	31	24	23		FALSE	0	-0.203892	0.331223	0.0636654	0.920952	0.608271	-0.410016	0.125099	-0.142459	0.369986	0.263571	-0.473682	0.0614339	-0.206124	0.222238	0.117084	FALSE	FALSE	FALSE	FALSE
P40306	23.2096	22.3262	23.3377	21.9659	22.4177	22.4017	23.5223	23.9198	23.7758	sp|P40306|PSB10_HUMAN	P40306	PSB10_HUMAN	PSMB10	273	Homo sapiens	1:Experimental evidence at protein level	Proteasome subunit beta type-10	1	0.999	6	37	27	37	6	2	2	3	2	2	5	7	8	2	1	2	0	2	2	5	7	6	6	2	2	3	2	2	5	7	8		FALSE	0	0.160566	1.23152	0.696045	0.701488	0.0158399	-1.31696	-0.246002	-0.781481	0.0270542	0.00860396	-2.013	-0.942046	-1.47753	0.00214966	0.000102047	FALSE	FALSE	TRUE	TRUE
P40616-2	24.7931	24.5049	24.7134	24.7242	24.8057	24.7774	24.9233	24.7789	24.8358	sp|P40616-2|ARL1_HUMAN	P40616-2	ARL1_HUMAN	ARL1	164	Homo sapiens		Isoform 2 of ADP-ribosylation factor-like protein 1	1	0.999	6	105	0	105	13	12	11	10	10	14	11	12	12	0	0	0	0	0	0	0	0	0	13	12	11	10	10	14	11	12	12	sp|P40616|ARL1_HUMAN, sp|P61211|ARL1_MOUSE	FALSE	0	-0.301606	0.10423	-0.0986879	0.855946	0.30469	-0.378481	0.0273545	-0.175563	0.154473	0.0828683	-0.279793	0.126042	-0.0768755	0.555932	0.419148	FALSE	FALSE	FALSE	FALSE
P40763-3	27.1303	27.1687	27.2758	27.1185	27.2906	27.3001	27.7497	27.8066	27.7663	sp|P40763-3|STAT3_HUMAN	P40763-3	STAT3_HUMAN	STAT3	722	Homo sapiens		Isoform 3 of Signal transducer and activator of transcription 3	1	0.999	35	439	0	439	40	41	37	46	39	46	60	68	62	0	0	0	0	0	0	0	0	0	40	41	37	46	39	46	60	68	62	sp|P40763|STAT3_HUMAN, sp|P42227-2|STAT3_MOUSE, sp|P42227|STAT3_MOUSE	FALSE	0	-0.22736	0.137701	-0.0448294	0.918333	0.596951	-0.765171	-0.400109	-0.58264	0.00074267	2.99557e-05	-0.720341	-0.355279	-0.53781	0.00157692	5.92017e-05	FALSE	FALSE	FALSE	FALSE
P40818	24.1294	24.252	24.3912	24.3702	24.2384	24.1472	24.6291	24.5207	24.2531	sp|P40818|UBP8_HUMAN	P40818	UBP8_HUMAN	USP8	1118	Homo sapiens	1:Experimental evidence at protein level	Ubiquitin carboxyl-terminal hydrolase 8	1	0.999	15	129	33	129	12	11	15	12	13	16	20	15	15	1	3	5	3	3	5	6	4	3	12	11	15	12	13	16	20	15	15		FALSE	0	-0.250818	0.261928	0.00555494	0.989341	0.962526	-0.466496	0.0462494	-0.210123	0.175134	0.0979729	-0.472051	0.0406945	-0.215678	0.183	0.0905026	FALSE	FALSE	FALSE	FALSE
P40937	25.1917	25.065	25.2039	25.1015	25.1627	25.1876	25.2272	25.0102	25.0079	sp|P40937|RFC5_HUMAN	P40937	RFC5_HUMAN	RFC5	340	Homo sapiens	1:Experimental evidence at protein level	Replication factor C subunit 5	1	0.999	15	139	2	139	17	15	16	15	9	16	17	17	17	0	0	1	1	0	0	0	0	0	17	15	16	15	9	16	17	17	17		FALSE	0	-0.191188	0.197044	0.00292807	0.99144	0.973906	-0.122357	0.265875	0.0717594	0.531579	0.430145	-0.125285	0.262947	0.0688313	0.580376	0.448634	FALSE	FALSE	FALSE	FALSE
P40938	25.0679	24.8078	25.3262	25.0168	25.0111	25.2451	25.214	25.2032	25.2358	sp|P40938|RFC3_HUMAN	P40938	RFC3_HUMAN	RFC3	356	Homo sapiens	1:Experimental evidence at protein level	Replication factor C subunit 3	1	0.999	15	182	0	182	23	22	22	14	17	19	25	23	17	0	0	0	0	0	0	0	0	0	23	22	22	14	17	19	25	23	17		FALSE	0	-0.30195	0.254497	-0.0237267	0.965619	0.853411	-0.428639	0.127808	-0.150415	0.362097	0.256748	-0.404912	0.151535	-0.126689	0.475838	0.334991	FALSE	FALSE	FALSE	FALSE
P41091	28.0327	28.0157	28.0475	27.9545	27.9959	28.0038	28.2121	28.1543	28.2441	sp|P41091|IF2G_HUMAN	P41091	IF2G_HUMAN	EIF2S3	472	Homo sapiens	1:Experimental evidence at protein level	Eukaryotic translation initiation factor 2 subunit 3	1	0.999	31	749	0	749	80	83	80	87	83	87	81	85	83	0	0	0	0	0	0	0	0	0	80	83	80	87	83	87	81	85	83		FALSE	0	-0.10868	0.203144	0.047232	0.898729	0.51578	-0.327445	-0.0156216	-0.171533	0.0773357	0.0341208	-0.374677	-0.0628536	-0.218765	0.0418811	0.0106621	FALSE	FALSE	FALSE	FALSE
P41208	24.2938	24.1171	24.254	24.1372	24.0396	24.2389	24.2975	24.191	24.254	sp|P41208|CETN2_HUMAN	P41208	CETN2_HUMAN	CETN2	172	Homo sapiens	1:Experimental evidence at protein level	Centrin-2	1	0.999	7	97	54	97	14	10	13	10	10	11	10	10	9	7	6	8	5	6	7	6	4	5	14	10	13	10	10	11	10	10	9		FALSE	0	-0.107119	0.273206	0.0830438	0.861088	0.354272	-0.216061	0.164264	-0.0258987	0.826445	0.768237	-0.299105	0.08122	-0.108943	0.365146	0.231232	FALSE	FALSE	FALSE	FALSE
P41227	25.9238	25.9091	26.0502	26.1352	25.9982	26.1129	25.9566	25.9418	26.1245	sp|P41227|NAA10_HUMAN	P41227	NAA10_HUMAN	NAA10	235	Homo sapiens	1:Experimental evidence at protein level	N-alpha-acetyltransferase 10	1	0.999	11	199	0	199	24	20	24	22	23	21	18	23	24	0	0	0	0	0	0	0	0	0	24	20	24	22	23	21	18	23	24		FALSE	0	-0.311748	0.0696779	-0.121035	0.802137	0.188202	-0.237298	0.144127	-0.0465856	0.684983	0.598909	-0.116263	0.265162	0.0744493	0.543213	0.405613	FALSE	FALSE	FALSE	FALSE
P41236	24.4664	24.2717	24.3942	24.2886	24.2126	24.298	24.7564	24.7984	25.0799	sp|P41236|IPP2_HUMAN	P41236	IPP2_HUMAN	PPP1R2	205	Homo sapiens	1:Experimental evidence at protein level	Protein phosphatase inhibitor 2	1	0.999	7	136	0	136	15	13	18	13	13	13	16	15	20	0	0	0	0	0	0	0	0	0	15	13	18	13	13	13	16	15	20		FALSE	0	-0.112595	0.33465	0.111028	0.855933	0.295235	-0.724405	-0.277159	-0.500782	0.00400359	0.000524206	-0.835432	-0.388186	-0.611809	0.00226022	0.000109399	FALSE	FALSE	FALSE	FALSE
P41240	25.1338	25.0729	25.1078	25.2352	25.2308	25.1747	25.373	25.2405	25.3168	sp|P41240|CSK_HUMAN	P41240	CSK_HUMAN	CSK	450	Homo sapiens	1:Experimental evidence at protein level	Tyrosine-protein kinase CSK	1	0.999	21	182	20	182	15	13	17	21	14	19	29	23	31	1	2	2	3	2	2	4	2	2	15	13	17	21	14	19	29	23	31		FALSE	0	-0.271655	0.054207	-0.108724	0.797294	0.168327	-0.36817	-0.0423087	-0.205239	0.048518	0.0184859	-0.259446	0.0664152	-0.0965156	0.348071	0.216856	FALSE	FALSE	FALSE	FALSE
P41250-2	28.7402	28.7181	28.7762	28.8265	28.8608	28.7549	28.6107	28.7585	28.6059	sp|P41250-2|GARS_HUMAN	P41250-2	GARS_HUMAN	GARS1	685	Homo sapiens		Isoform 2 of Glycine--tRNA ligase	1	0.999	39	795	16	795	92	94	87	79	95	84	92	92	80	2	2	2	2	2	1	2	1	2	92	94	87	79	95	84	92	92	80		FALSE	0	-0.241476	0.102928	-0.0692743	0.873039	0.391943	-0.0857155	0.258689	0.0864867	0.395356	0.289985	-0.0164412	0.327963	0.155761	0.154384	0.0716116	FALSE	FALSE	FALSE	FALSE
P41252	28.2872	28.3243	28.3614	28.2683	28.3593	28.2967	28.4331	28.497	28.4498	sp|P41252|SYIC_HUMAN	P41252	SYIC_HUMAN	IARS1	1262	Homo sapiens	1:Experimental evidence at protein level	Isoleucine--tRNA ligase, cytoplasmic	1	0.999	57	875	684	875	98	91	85	82	103	87	111	101	117	79	72	68	66	82	65	83	81	88	98	91	85	82	103	87	111	101	117		FALSE	0	-0.143008	0.17544	0.0162161	0.962082	0.825422	-0.29488	0.0235681	-0.135656	0.160701	0.0870069	-0.311096	0.00735203	-0.151872	0.13531	0.0595315	FALSE	FALSE	FALSE	FALSE
P41567	26.2148	26.4153	26.2447	26.3026	26.343	26.1066	26.2208	26.2694	26.0764	sp|P41567|EIF1_HUMAN	P41567	EIF1_HUMAN	EIF1	113	Homo sapiens	1:Experimental evidence at protein level	Eukaryotic translation initiation factor 1	1	0.999	9	190	34	190	20	21	22	25	23	20	20	22	17	4	4	3	4	5	4	3	4	3	20	21	22	25	23	20	20	22	17		FALSE	0	-0.175318	0.257082	0.0408817	0.933396	0.683049	-0.11346	0.31894	0.10274	0.418749	0.315328	-0.154342	0.278058	0.061858	0.658157	0.538901	FALSE	FALSE	FALSE	FALSE
P41743	25.7615	25.6272	25.6537	25.5176	25.7022	25.7579	25.5731	25.4646	25.814	sp|P41743|KPCI_HUMAN	P41743	KPCI_HUMAN	PRKCI	596	Homo sapiens	1:Experimental evidence at protein level	Protein kinase C iota type	1	0.999	12	151	49	151	20	17	17	11	16	14	16	18	22	6	4	7	3	5	5	6	6	7	20	17	17	11	16	14	16	18	22		FALSE	0	-0.21613	0.259191	0.0215301	0.964934	0.844409	-0.174116	0.301205	0.0635446	0.657322	0.565342	-0.195646	0.279675	0.0420145	0.787546	0.702512	FALSE	FALSE	FALSE	FALSE
P42126	26.6091	27.0462	26.6668	26.5486	26.5518	26.6156	26.3576	26.4062	26.2521	sp|P42126|ECI1_HUMAN	P42126	ECI1_HUMAN	ECI1	302	Homo sapiens	1:Experimental evidence at protein level	Enoyl-CoA delta isomerase 1, mitochondrial	1	0.999	10	199	31	199	22	29	20	20	26	23	21	20	18	4	5	0	4	4	5	5	3	1	22	29	20	20	26	23	21	20	18		FALSE	0	-0.0503769	0.454348	0.201985	0.767104	0.10507	0.183035	0.687759	0.435397	0.0128781	0.00318057	-0.0189508	0.485774	0.233412	0.146091	0.0663598	FALSE	FALSE	FALSE	FALSE
P42166	28.8908	28.6932	29.0106	28.8805	28.8467	28.9888	28.8132	28.8388	28.8068	sp|P42166|LAP2A_HUMAN	P42166	LAP2A_HUMAN	TMPO	694	Homo sapiens	1:Experimental evidence at protein level	Lamina-associated polypeptide 2, isoform alpha	1	0.999	52	1094	620	1094	121	120	131	108	116	124	120	130	124	73	68	75	64	59	69	73	67	72	121	120	131	108	116	124	120	130	124		FALSE	0	-0.247016	0.166155	-0.0404303	0.933396	0.672687	-0.16132	0.25185	0.0452651	0.7169	0.636611	-0.12089	0.292281	0.0856954	0.518653	0.377909	FALSE	FALSE	FALSE	FALSE
P42167	26.5189	26.6232	26.4147	26.4057	26.54	26.4752	26.6799	26.8168	26.5326	sp|P42167|LAP2B_HUMAN	P42167	LAP2B_HUMAN	TMPO	454	Homo sapiens	1:Experimental evidence at protein level	Lamina-associated polypeptide 2, isoforms beta/gamma	1	0.999	24	218	125	663	24	22	24	21	28	23	25	28	23	14	12	13	12	15	12	15	17	15	69	70	77	61	81	74	69	89	73		FALSE	0	-0.167615	0.258181	0.045283	0.926795	0.646404	-0.370429	0.0553666	-0.157531	0.216674	0.130539	-0.415712	0.0100837	-0.202814	0.135726	0.0597987	FALSE	FALSE	FALSE	FALSE
P42224	27.0134	26.9901	27.1457	27.0033	27.171	27.323	27.5021	27.5088	27.6399	sp|P42224|STAT1_HUMAN	P42224	STAT1_HUMAN	STAT1	750	Homo sapiens	1:Experimental evidence at protein level	Signal transducer and activator of transcription 1-alpha/beta	1	0.999	38	543	2	543	41	51	58	51	58	57	77	74	76	0	0	1	0	0	0	0	0	1	41	51	58	51	58	57	77	74	76		FALSE	0	-0.333584	0.101444	-0.11607	0.843697	0.262578	-0.718076	-0.283048	-0.500562	0.00354579	0.000427171	-0.602006	-0.166978	-0.384492	0.0161651	0.00272345	FALSE	FALSE	FALSE	FALSE
P42226	24.1964	24.3257	23.7888	24.4421	24.4625	24.2162	25.0097	24.9896	25.0526	sp|P42226|STAT6_HUMAN	P42226	STAT6_HUMAN	STAT6	847	Homo sapiens	1:Experimental evidence at protein level	Signal transducer and activator of transcription 6	1	0.999	14	87	23	87	8	2	6	9	6	6	17	16	17	3	0	2	3	1	3	3	4	4	8	2	6	9	6	6	17	16	17		FALSE	0	-0.562799	0.0229035	-0.269948	0.738057	0.0671382	-1.20652	-0.620819	-0.91367	0.000762816	3.64486e-05	-0.936574	-0.350871	-0.643723	0.00611874	0.000601812	FALSE	FALSE	FALSE	FALSE
P42285	26.5354	26.5471	26.8561	26.7315	26.5668	26.698	26.6687	26.6175	26.7322	sp|P42285|MTREX_HUMAN	P42285	MTREX_HUMAN	MTREX	1042	Homo sapiens	1:Experimental evidence at protein level	Exosome RNA helicase MTR4	1	0.999	38	441	95	441	46	42	51	44	50	50	54	52	52	8	8	10	12	14	10	12	12	9	46	42	51	44	50	50	54	52	52		FALSE	0	-0.244489	0.205952	-0.0192687	0.965619	0.852943	-0.251842	0.198599	-0.0266218	0.849422	0.79803	-0.232574	0.217867	-0.00735312	0.962072	0.943565	FALSE	FALSE	FALSE	FALSE
P42330	27.2568	27.3025	27.2783	27.4638	27.3974	27.4927	28.1444	28.1801	28.2554	sp|P42330|AK1C3_HUMAN	P42330	AK1C3_HUMAN	AKR1C3	323	Homo sapiens	1:Experimental evidence at protein level	Aldo-keto reductase family 1 member C3	1	0.999	25	636	65	636	57	55	66	62	64	58	87	88	99	2	5	7	3	8	6	7	10	17	57	55	66	62	64	58	87	88	99		FALSE	0	-0.334266	-0.00990563	-0.172086	0.731294	0.0396284	-1.0763	-0.751941	-0.914121	3.9778e-05	1.60445e-07	-0.904215	-0.579855	-0.742035	0.000163093	1.16386e-06	FALSE	FALSE	FALSE	FALSE
P42345	22.8436	23.2838	22.8138	22.5246	22.7975	22.5377	22.3696	22.9568	22.4659	sp|P42345|MTOR_HUMAN	P42345	MTOR_HUMAN	MTOR	2549	Homo sapiens	1:Experimental evidence at protein level	Serine/threonine-protein kinase mTOR	1	0.999	13	30	8	30	1	2	2	7	6	4	6	1	1	1	0	1	1	2	0	2	0	1	1	2	2	7	6	4	6	1	1		FALSE	0	-0.0221516	0.743054	0.360451	0.738057	0.0622148	0.000393381	0.765599	0.382996	0.103966	0.0498054	-0.360058	0.405148	0.022545	0.931605	0.898365	FALSE	FALSE	FALSE	FALSE
P42566	23.4604	23.498	23.4629	23.6285	23.6494	23.6638	23.3875	23.6724	23.5246	sp|P42566|EPS15_HUMAN	P42566	EPS15_HUMAN	EPS15	896	Homo sapiens	1:Experimental evidence at protein level	Epidermal growth factor receptor substrate 15	1	0.999	8	48	9	48	4	7	4	5	5	7	6	5	5	0	1	1	1	1	2	1	1	1	4	7	4	5	5	7	6	5	5		FALSE	0	-0.363087	0.0161269	-0.17348	0.738057	0.0688791	-0.244022	0.135192	-0.054415	0.633392	0.537685	-0.0705419	0.308672	0.119065	0.317933	0.19251	FALSE	FALSE	FALSE	FALSE
P42574	23.4919	23.1289	23.3194	23.8793	23.6479	23.3669	23.4147	23.5108	23.3215	sp|P42574|CASP3_HUMAN	P42574	CASP3_HUMAN	CASP3	277	Homo sapiens	1:Experimental evidence at protein level	Caspase-3	1	0.999	6	81	53	81	8	8	8	12	9	8	9	10	9	4	6	4	8	7	5	6	8	5	8	8	8	12	9	8	9	10	9		FALSE	0	-0.621141	-0.0147369	-0.317939	0.731294	0.0415606	-0.405449	0.200955	-0.102247	0.57122	0.470552	-0.0875099	0.518894	0.215692	0.258547	0.144395	FALSE	FALSE	FALSE	FALSE
P42677	27.0279	27.0712	27.0545	26.9875	26.6605	27.1365	26.9334	26.9155	27.0895	sp|P42677|RS27_HUMAN	P42677	RS27_HUMAN	RPS27	84	Homo sapiens	1:Experimental evidence at protein level	Small ribosomal subunit protein eS27	1	0.999	7	217	0	217	24	26	26	22	25	23	26	23	22	0	0	0	0	0	0	0	0	0	24	26	26	22	25	23	26	23	22	sp|Q6ZWU9|RS27_MOUSE	FALSE	0	-0.135504	0.381542	0.123019	0.857908	0.314704	-0.186796	0.33025	0.0717267	0.643721	0.55104	-0.309815	0.207231	-0.0512923	0.761313	0.668481	FALSE	FALSE	FALSE	FALSE
P42765	28.5848	28.9159	28.4345	28.5289	28.607	28.4355	28.0368	28.0093	28.0584	sp|P42765|THIM_HUMAN	P42765	THIM_HUMAN	ACAA2	397	Homo sapiens	1:Experimental evidence at protein level	3-ketoacyl-CoA thiolase, mitochondrial	1	0.999	34	832	615	832	109	106	89	95	97	89	80	81	86	75	78	68	68	73	68	62	60	63	109	106	89	95	97	89	80	81	86		FALSE	0	-0.136982	0.379421	0.12122	0.859426	0.32091	0.352012	0.868415	0.610214	0.00313955	0.000348872	0.230792	0.747195	0.488994	0.0120234	0.00172721	FALSE	FALSE	FALSE	FALSE
P42771-4	22.9905	23.2235	23.1534	23.2757	23.7092	23.2224	23.5344	23.48	23.6249	sp|P42771-4|CDN2A_HUMAN	P42771-4	CDN2A_HUMAN	CDKN2A	167	Homo sapiens		Isoform 5 of Cyclin-dependent kinase inhibitor 2A	1	0.999	4	31	0	31	2	4	4	2	5	2	5	4	3	0	0	0	0	0	0	0	0	0	2	4	4	2	5	2	5	4	3	sp|P42771|CDN2A_HUMAN	FALSE	0	-0.564712	0.00473176	-0.27999	0.733942	0.0532483	-0.708717	-0.139273	-0.423995	0.0251714	0.00768497	-0.428727	0.140717	-0.144005	0.425367	0.286789	FALSE	FALSE	FALSE	FALSE
P43034	26.4104	26.5004	26.3145	26.587	26.5892	26.5432	26.4158	26.3483	26.3052	sp|P43034|LIS1_HUMAN	P43034	LIS1_HUMAN	PAFAH1B1	410	Homo sapiens	1:Experimental evidence at protein level	Platelet-activating factor acetylhydrolase IB subunit beta	1	0.999	19	277	11	316	30	32	31	27	33	30	34	31	29	1	1	2	1	0	2	2	1	1	35	36	35	31	36	35	39	35	34		FALSE	0	-0.338985	0.00958117	-0.164702	0.738057	0.0615354	-0.122269	0.226297	0.052014	0.619549	0.521897	0.0424329	0.390999	0.216716	0.0625358	0.0196746	FALSE	FALSE	FALSE	FALSE
P43246	26.6337	26.5254	26.709	26.6336	26.5097	26.6912	26.6742	26.7499	26.6472	sp|P43246|MSH2_HUMAN	P43246	MSH2_HUMAN	MSH2	934	Homo sapiens	1:Experimental evidence at protein level	DNA mismatch repair protein Msh2	1	0.999	36	392	18	392	40	39	38	38	43	43	55	51	45	2	2	2	2	2	2	2	2	2	40	39	38	38	43	43	55	51	45		FALSE	0	-0.176476	0.198919	0.0112216	0.976911	0.896891	-0.255409	0.119987	-0.0677109	0.542737	0.441027	-0.26663	0.108765	-0.0789325	0.512386	0.371634	FALSE	FALSE	FALSE	FALSE
P43304	27.7984	28.2068	27.8911	27.9415	27.9014	27.9831	27.4493	27.3874	27.6033	sp|P43304|GPDM_HUMAN	P43304	GPDM_HUMAN	GPD2	727	Homo sapiens	1:Experimental evidence at protein level	Glycerol-3-phosphate dehydrogenase, mitochondrial	1	0.999	39	438	33	438	44	60	49	52	55	56	36	48	38	3	5	5	6	4	3	3	3	1	44	60	49	52	55	56	36	48	38		FALSE	0	-0.223556	0.270417	0.0234303	0.962472	0.837186	0.238457	0.73243	0.485443	0.00716191	0.00133994	0.215027	0.708999	0.462013	0.0127086	0.00187692	FALSE	FALSE	FALSE	FALSE
P43307	25.9152	26.4002	25.9806	25.823	25.6399	26.0356	25.6061	25.5276	25.6534	sp|P43307|SSRA_HUMAN	P43307	SSRA_HUMAN	SSR1	286	Homo sapiens	1:Experimental evidence at protein level	Translocon-associated protein subunit alpha	1	0.999	4	95	0	95	10	13	13	8	11	10	10	10	10	0	0	0	0	0	0	0	0	0	10	13	13	8	11	10	10	10	10	sp|Q9CY50|SSRA_MOUSE	FALSE	0	-0.0423786	0.57404	0.265831	0.741931	0.0836969	0.194761	0.81118	0.502971	0.0168199	0.00449309	-0.0710693	0.545349	0.23714	0.222496	0.117496	FALSE	FALSE	FALSE	FALSE
P43490	27.3087	27.1526	27.4325	27.281	27.3449	27.3814	27.5109	27.5039	27.571	sp|P43490|NAMPT_HUMAN	P43490	NAMPT_HUMAN	NAMPT	491	Homo sapiens	1:Experimental evidence at protein level	Nicotinamide phosphoribosyltransferase	1	0.999	24	581	321	581	61	61	69	53	62	61	74	69	71	33	32	38	30	35	35	40	41	37	61	61	69	53	62	61	74	69	71		FALSE	0	-0.231751	0.156078	-0.0378363	0.933396	0.673606	-0.424565	-0.0367367	-0.230651	0.0594062	0.0242196	-0.386729	0.00109969	-0.192815	0.121246	0.0510864	FALSE	FALSE	FALSE	FALSE
P43686	28.2277	28.0978	28.257	28.1406	28.284	28.1872	28.2112	28.2589	28.3534	sp|P43686|PRS6B_HUMAN	P43686	PRS6B_HUMAN	PSMC4	418	Homo sapiens	1:Experimental evidence at protein level	26S proteasome regulatory subunit 6B	1	0.999	32	660	0	660	80	78	75	69	67	67	75	79	70	0	0	0	0	0	0	0	0	0	80	78	75	69	67	67	75	79	70		FALSE	0	-0.193705	0.174149	-0.00977825	0.979226	0.908249	-0.264274	0.10358	-0.0803471	0.4604	0.354121	-0.254496	0.113358	-0.0705689	0.549945	0.41344	FALSE	FALSE	FALSE	FALSE
P43897	26.7035	26.902	26.8317	26.5877	26.7555	26.7055	26.3134	26.1196	26.5968	sp|P43897|EFTS_HUMAN	P43897	EFTS_HUMAN	TSFM	325	Homo sapiens	1:Experimental evidence at protein level	Elongation factor Ts, mitochondrial	1	0.999	18	175	18	175	18	28	16	20	24	22	15	16	16	1	2	2	2	3	1	2	2	3	18	28	16	20	24	22	15	16	16		FALSE	0	-0.136728	0.395734	0.129503	0.855946	0.304607	0.202913	0.735375	0.469144	0.0117067	0.00277865	0.0734098	0.605872	0.339641	0.0575059	0.0173784	FALSE	FALSE	FALSE	FALSE
P45877	22.6877	22.2875	21.6338	22.6778	22.3482	22.3947	21.481	21.99	21.9884	sp|P45877|PPIC_HUMAN	P45877	PPIC_HUMAN	PPIC	212	Homo sapiens	1:Experimental evidence at protein level	Peptidyl-prolyl cis-trans isomerase C	1	0.999	3	42	31	42	5	5	3	4	5	6	4	5	5	4	4	2	3	4	4	4	4	2	5	5	3	4	5	6	4	5	5		FALSE	0	-0.800852	0.259698	-0.270577	0.85245	0.282778	-0.147056	0.913493	0.383219	0.225649	0.138764	0.123521	1.18407	0.653796	0.0645479	0.0204883	FALSE	FALSE	FALSE	FALSE
P45880	28.9955	29.0791	28.8857	28.8008	28.9537	28.8444	28.3093	28.2548	28.4674	sp|P45880|VDAC2_HUMAN	P45880	VDAC2_HUMAN	VDAC2	294	Homo sapiens	1:Experimental evidence at protein level	Non-selective voltage-gated ion channel VDAC2	1	0.999	18	820	187	820	99	108	99	96	96	93	84	70	75	22	24	21	24	22	20	21	18	15	99	108	99	96	96	93	84	70	75		FALSE	0	-0.0802787	0.32122	0.12047	0.818248	0.211358	0.442183	0.843682	0.642932	0.000740531	2.91069e-05	0.321713	0.723211	0.522462	0.00284826	0.000163872	FALSE	FALSE	FALSE	FALSE
P45973	26.8536	26.6577	26.7717	26.6838	26.5952	26.8312	26.7895	26.9154	26.8923	sp|P45973|CBX5_HUMAN	P45973	CBX5_HUMAN	CBX5	191	Homo sapiens	1:Experimental evidence at protein level	Chromobox protein homolog 5	1	0.999	18	288	37	327	34	30	32	29	31	32	31	36	33	6	3	5	5	4	3	5	4	2	37	34	33	31	37	36	35	44	40		FALSE	0	-0.144065	0.259289	0.057612	0.902951	0.539528	-0.306396	0.0969579	-0.104719	0.381363	0.27487	-0.364008	0.0393459	-0.162331	0.201891	0.103357	FALSE	FALSE	FALSE	FALSE
P46013	25.7458	25.9481	26.0779	25.9586	25.8214	26.1324	25.6605	25.6004	25.6116	sp|P46013|KI67_HUMAN	P46013	KI67_HUMAN	MKI67	3256	Homo sapiens	1:Experimental evidence at protein level	Proliferation marker protein Ki-67	1	0.999	37	258	15	258	25	39	34	32	32	31	20	25	20	1	3	2	3	3	2	1	0	0	25	39	34	32	32	31	20	25	20		FALSE	0	-0.285162	0.191418	-0.0468718	0.932762	0.671137	0.0614765	0.538056	0.299766	0.0487139	0.0186059	0.108348	0.584928	0.346638	0.0364803	0.00875958	FALSE	FALSE	FALSE	FALSE
P46060	28.1032	28.0699	28.1914	28.1056	28.1908	28.2001	28.0455	27.9723	27.9343	sp|P46060|RAGP1_HUMAN	P46060	RAGP1_HUMAN	RANGAP1	587	Homo sapiens	1:Experimental evidence at protein level	Ran GTPase-activating protein 1	1	0.999	29	604	384	604	67	67	71	64	67	70	70	63	65	41	44	45	41	42	43	46	39	43	67	67	71	64	67	70	70	63	65		FALSE	0	-0.213513	0.125405	-0.0440542	0.911902	0.575987	-0.0320001	0.306918	0.137459	0.179607	0.101032	0.0120541	0.350972	0.181513	0.0989529	0.0381348	FALSE	FALSE	FALSE	FALSE
P46063	25.814	25.7798	25.7629	25.9996	25.9671	25.7773	26.0314	26.3331	26.1593	sp|P46063|RECQ1_HUMAN	P46063	RECQ1_HUMAN	RECQL	649	Homo sapiens	1:Experimental evidence at protein level	ATP-dependent DNA helicase Q1	1	0.999	18	216	179	216	18	22	27	14	24	27	26	31	27	15	17	21	13	19	24	22	26	22	18	22	27	14	24	27	26	31	27		FALSE	0	-0.345705	0.0874783	-0.129114	0.820744	0.21418	-0.605638	-0.172454	-0.389046	0.0108608	0.00245463	-0.476524	-0.0433408	-0.259933	0.0702471	0.023247	FALSE	FALSE	FALSE	FALSE
P46087-2	26.7761	27.0651	26.7397	26.3609	26.4682	26.7375	26.476	26.3863	26.2812	sp|P46087-2|NOP2_HUMAN	P46087-2	NOP2_HUMAN	NOP2	808	Homo sapiens		Isoform 2 of 28S rRNA (cytosine(4447)-C(5))-methyltransferase	1	0.999	20	290	0	290	37	36	29	33	30	37	30	30	28	0	0	0	0	0	0	0	0	0	37	36	29	33	30	37	30	30	28	sp|P46087-4|NOP2_HUMAN, sp|P46087|NOP2_HUMAN	FALSE	0	0.0673336	0.608877	0.338105	0.701488	0.0192848	0.20835	0.749893	0.479122	0.0115652	0.00270561	-0.129755	0.411788	0.141016	0.412755	0.273522	FALSE	FALSE	FALSE	FALSE
P46100-3	24.428	23.8358	24.1503	23.9028	23.6653	23.9122	24.4261	24.3408	24.2021	sp|P46100-3|ATRX_HUMAN	P46100-3	ATRX_HUMAN	ATRX	2375	Homo sapiens		Isoform 2 of Transcriptional regulator ATRX	1	0.999	12	95	0	95	10	11	9	7	12	7	14	19	6	0	0	0	0	0	0	0	0	0	10	11	9	7	12	7	14	19	6	sp|P46100|ATRX_HUMAN	FALSE	0	-0.00485579	0.627352	0.311248	0.733942	0.0529956	-0.501104	0.131104	-0.185	0.326096	0.222024	-0.812352	-0.180144	-0.496248	0.0268181	0.00566651	FALSE	FALSE	FALSE	FALSE
P46108-2	25.1647	24.8595	25.217	25.0166	25.1339	24.9464	25.1525	25.0892	25.2132	sp|P46108-2|CRK_HUMAN	P46108-2	CRK_HUMAN	CRK	204	Homo sapiens		Isoform Crk-I of Adapter molecule crk	1	0.999	13	96	9	96	12	11	9	9	9	14	12	8	12	3	0	0	2	0	1	2	0	1	12	11	9	9	9	14	12	8	12		FALSE	0	-0.185789	0.281969	0.0480897	0.930113	0.657297	-0.305135	0.162623	-0.0712563	0.611078	0.513435	-0.353225	0.114533	-0.119346	0.422337	0.28275	FALSE	FALSE	FALSE	FALSE
P46109	26.1782	25.9916	25.9915	26.3112	26.0676	26.0548	26.3177	26.2011	26.2315	sp|P46109|CRKL_HUMAN	P46109	CRKL_HUMAN	CRKL	303	Homo sapiens	1:Experimental evidence at protein level	Crk-like protein	1	0.999	15	243	18	243	25	23	24	23	28	26	30	32	32	2	2	2	2	2	1	2	2	3	25	23	24	23	28	26	30	32	32		FALSE	0	-0.304574	0.122938	-0.0908181	0.867642	0.366916	-0.410109	0.0174022	-0.196353	0.132644	0.0679476	-0.319291	0.10822	-0.105535	0.436471	0.297797	FALSE	FALSE	FALSE	FALSE
P46199	23.2009	23.2984	22.7959	23.0091	22.9288	23.2338	22.6713	22.825	22.5747	sp|P46199|IF2M_HUMAN	P46199	IF2M_HUMAN	MTIF2	727	Homo sapiens	1:Experimental evidence at protein level	Translation initiation factor IF-2, mitochondrial	1	0.999	5	39	27	39	2	9	4	2	5	5	5	3	4	1	6	3	1	4	4	3	3	2	2	9	4	2	5	5	5	3	4		FALSE	0	-0.266421	0.348797	0.0411881	0.946727	0.772017	0.10047	0.715688	0.408079	0.0398492	0.0142928	0.059282	0.674499	0.366891	0.0718395	0.0239168	FALSE	FALSE	FALSE	FALSE
P46379-2	27.2474	27.0937	27.318	27.1835	27.1864	27.2788	27.285	27.1254	27.3741	sp|P46379-2|BAG6_HUMAN	P46379-2	BAG6_HUMAN	BAG6	1126	Homo sapiens		Isoform 2 of Large proline-rich protein BAG6	1	0.999	28	449	0	449	51	46	48	49	54	48	57	49	47	0	0	0	0	0	0	0	0	0	51	46	48	49	54	48	57	49	47	sp|P46379-3|BAG6_HUMAN, sp|P46379|BAG6_HUMAN	FALSE	0	-0.203909	0.21082	0.00345524	0.990459	0.971177	-0.249142	0.165586	-0.0417779	0.738414	0.663717	-0.252597	0.162131	-0.0452331	0.736624	0.638099	FALSE	FALSE	FALSE	FALSE
P46459	27.5988	27.5927	27.5668	27.5042	27.5468	27.5274	27.5828	27.6266	27.6867	sp|P46459|NSF_HUMAN	P46459	NSF_HUMAN	NSF	744	Homo sapiens	1:Experimental evidence at protein level	Vesicle-fusing ATPase	1	0.999	39	588	70	588	75	66	60	59	70	59	70	73	56	7	7	9	5	11	6	7	10	8	75	66	60	59	70	59	70	73	56		FALSE	0	-0.0968425	0.216792	0.0599748	0.873549	0.414888	-0.202711	0.110924	-0.0458934	0.626304	0.529843	-0.262685	0.0509492	-0.105868	0.282407	0.163854	FALSE	FALSE	FALSE	FALSE
P46734	25.5804	25.6977	25.6335	25.6061	25.6407	26.0232	25.9933	26.0798	26.3748	sp|P46734|MP2K3_HUMAN	P46734	MP2K3_HUMAN	MAP2K3	347	Homo sapiens	1:Experimental evidence at protein level	Dual specificity mitogen-activated protein kinase kinase 3	1	0.999	15	139	1	139	13	15	10	11	13	14	20	24	19	0	0	0	0	0	0	1	0	0	13	15	10	11	13	14	20	24	19		FALSE	0	-0.410996	0.172112	-0.119442	0.873039	0.383625	-0.803619	-0.220511	-0.512065	0.0119278	0.00283855	-0.684177	-0.101069	-0.392623	0.0477682	0.0132352	FALSE	FALSE	FALSE	FALSE
P46736-2	23.8168	23.7452	23.9263	23.7622	24.0013	23.9926	24.1447	24.1743	24.3635	sp|P46736-2|BRCC3_HUMAN	P46736-2	BRCC3_HUMAN	BRCC3	291	Homo sapiens		Isoform 1 of Lys-63-specific deubiquitinase BRCC36	1	0.999	8	80	0	80	7	8	9	8	8	8	10	11	11	0	0	0	0	0	0	0	0	0	7	8	9	8	8	8	10	11	11	sp|P46736-3|BRCC3_HUMAN	FALSE	0	-0.309924	0.131386	-0.0892687	0.873039	0.389365	-0.618756	-0.177446	-0.398101	0.0106749	0.00238472	-0.529487	-0.0881777	-0.308832	0.042202	0.0108063	FALSE	FALSE	FALSE	FALSE
P46778	28.1658	27.7774	27.9992	27.8615	27.688	27.8507	28.1006	28.0334	27.8859	sp|P46778|RL21_HUMAN	P46778	RL21_HUMAN	RPL21	160	Homo sapiens	1:Experimental evidence at protein level	Large ribosomal subunit protein eL21	1	0.999	14	347	78	347	47	41	36	44	39	35	40	33	32	11	8	7	9	8	9	9	8	9	47	41	36	44	39	35	40	33	32		FALSE	0	-0.0657708	0.427216	0.180723	0.784187	0.133709	-0.272315	0.220672	-0.0258212	0.865369	0.82053	-0.453037	0.0399496	-0.206544	0.184786	0.0916188	FALSE	FALSE	FALSE	FALSE
P46926	26.026	25.9874	26.1063	26.2349	26.0942	26.001	26.0351	26.0353	26.0354	sp|P46926|GNPI1_HUMAN	P46926	GNPI1_HUMAN	GNPDA1	289	Homo sapiens	1:Experimental evidence at protein level	Glucosamine-6-phosphate deaminase 1	1	0.999	16	221	42	221	19	25	27	17	25	26	26	28	28	5	4	5	5	3	4	5	5	6	19	25	27	17	25	26	26	28	28		FALSE	0	-0.253687	0.113371	-0.0701577	0.873549	0.415099	-0.178924	0.188134	0.00460505	0.967416	0.95661	-0.108766	0.258292	0.0747627	0.527891	0.386214	FALSE	FALSE	FALSE	FALSE
P46934-4	23.3627	23.2936	23.2619	23.5813	23.2151	23.1039	23.2237	23.0743	22.9585	sp|P46934-4|NEDD4_HUMAN	P46934-4	NEDD4_HUMAN	NEDD4	900	Homo sapiens		Isoform 4 of E3 ubiquitin-protein ligase NEDD4	1	0.999	12	45	0	81	3	4	7	4	7	6	3	6	5	0	0	0	0	0	0	0	0	0	7	10	12	6	10	12	7	8	9		FALSE	0	-0.269251	0.281265	0.00600696	0.989341	0.962258	-0.0546839	0.495833	0.220575	0.184207	0.104706	-0.0606909	0.489826	0.214568	0.216209	0.113303	FALSE	FALSE	FALSE	FALSE
P46937-2	25.7927	25.4297	25.6704	25.5732	25.565	25.4188	25.8566	25.9982	26.0018	sp|P46937-2|YAP1_HUMAN	P46937-2	YAP1_HUMAN	YAP1	488	Homo sapiens		Isoform 2 of Transcriptional coactivator YAP1	1	0.999	13	185	0	185	19	18	22	17	18	16	25	29	21	0	0	0	0	0	0	0	0	0	19	18	22	17	18	16	25	29	21	sp|P46937-8|YAP1_HUMAN, sp|P46937-9|YAP1_HUMAN, sp|P46937|YAP1_HUMAN	FALSE	0	-0.119758	0.343627	0.111934	0.855946	0.307746	-0.552936	-0.0895514	-0.321244	0.0331692	0.0113617	-0.66487	-0.201485	-0.433178	0.0127265	0.0018835	FALSE	FALSE	FALSE	FALSE
P46939	25.9751	25.9835	25.9004	26.046	26.1224	25.8932	25.7036	25.8897	25.897	sp|P46939|UTRN_HUMAN	P46939	UTRN_HUMAN	UTRN	3433	Homo sapiens	1:Experimental evidence at protein level	Utrophin	1	0.999	43	268	1	268	27	39	30	33	36	28	23	28	24	0	0	1	0	0	0	0	0	0	27	39	30	33	36	28	23	28	24		FALSE	0	-0.268179	0.133097	-0.0675411	0.875132	0.471311	-0.0777358	0.32354	0.122902	0.30351	0.202748	-0.0101947	0.391081	0.190443	0.137112	0.0605795	FALSE	FALSE	FALSE	FALSE
P46976-2	25.6018	25.4035	25.6079	25.3767	25.6428	25.8382	24.2801	24.8185	24.4584	sp|P46976-2|GLYG_HUMAN	P46976-2	GLYG_HUMAN	GYG1	333	Homo sapiens		Isoform GN-1 of Glycogenin-1	1	0.999	14	139	0	139	17	19	18	23	20	20	4	6	12	0	0	0	0	0	0	0	0	0	17	19	18	23	20	20	4	6	12	sp|P46976|GLYG_HUMAN	FALSE	0	-0.419541	0.256581	-0.0814796	0.920769	0.603714	0.680674	1.3568	1.01874	0.000862528	4.89738e-05	0.762154	1.43828	1.10021	0.000972066	2.53346e-05	FALSE	TRUE	TRUE	TRUE
P46977	27.087	27.3538	27.0562	27.0066	26.9147	27.2244	26.9413	26.9865	26.8311	sp|P46977|STT3A_HUMAN	P46977	STT3A_HUMAN	STT3A	705	Homo sapiens	1:Experimental evidence at protein level	Dolichyl-diphosphooligosaccharide--protein glycosyltransferase subunit STT3A	1	0.999	19	410	17	410	44	51	43	38	50	47	43	47	47	1	2	2	1	2	2	2	3	2	44	51	43	38	50	47	43	47	47		FALSE	0	-0.128009	0.362292	0.117142	0.855946	0.312792	0.000904649	0.491206	0.246055	0.103255	0.0493051	-0.116237	0.374064	0.128914	0.408624	0.269162	FALSE	FALSE	FALSE	FALSE
P47755	26.5007	26.4724	26.3008	26.6216	26.6457	26.5891	26.4714	26.4455	26.6115	sp|P47755|CAZA2_HUMAN	P47755	CAZA2_HUMAN	CAPZA2	286	Homo sapiens	1:Experimental evidence at protein level	F-actin-capping protein subunit alpha-2	1	0.999	16	277	62	316	33	35	28	33	34	30	30	27	27	8	8	5	8	7	10	6	4	6	37	40	32	38	38	34	35	31	31		FALSE	0	-0.382768	-0.00551257	-0.19414	0.733942	0.0447456	-0.273452	0.103804	-0.0848241	0.446085	0.340757	-0.0793116	0.297944	0.109316	0.359915	0.226245	FALSE	FALSE	FALSE	FALSE
P47756	28.0359	27.8557	27.8528	27.9243	27.9054	27.8975	27.7199	27.6893	27.761	sp|P47756|CAPZB_HUMAN	P47756	CAPZB_HUMAN	CAPZB	272	Homo sapiens	1:Experimental evidence at protein level	F-actin-capping protein subunit beta	1	0.999	21	600	0	600	64	64	59	58	78	67	67	75	68	0	0	0	0	0	0	0	0	0	64	64	59	58	78	67	67	75	68	sp|P47757-2|CAPZB_MOUSE	FALSE	0	-0.16865	0.180166	0.00575838	0.98479	0.94293	0.0170067	0.365823	0.191415	0.0778066	0.0344734	0.0112483	0.360064	0.185656	0.100692	0.0391146	FALSE	FALSE	FALSE	FALSE
P47813	25.5095	25.8014	25.6648	25.8531	25.7401	25.7423	25.6838	25.7392	25.8593	sp|P47813|IF1AX_HUMAN	P47813	IF1AX_HUMAN	EIF1AX	144	Homo sapiens	1:Experimental evidence at protein level	Eukaryotic translation initiation factor 1A, X-chromosomal	1	0.999	10	218	0	218	22	24	28	23	23	26	25	25	22	0	0	0	0	0	0	0	0	0	22	24	28	23	23	26	25	25	22	sp|Q8BMJ3|IF1AX_MOUSE	FALSE	0	-0.329778	0.0898394	-0.119969	0.824274	0.232058	-0.31202	0.107598	-0.102211	0.408308	0.303919	-0.19205	0.227567	0.0177584	0.899112	0.854494	FALSE	FALSE	FALSE	FALSE
P47895	28.5413	28.417	28.7034	28.5	28.5125	28.6016	28.0042	28.1195	28.1636	sp|P47895|AL1A3_HUMAN	P47895	AL1A3_HUMAN	ALDH1A3	512	Homo sapiens	1:Experimental evidence at protein level	Retinaldehyde dehydrogenase 3	1	0.999	42	1154	744	1154	126	129	150	135	135	140	116	111	112	84	86	98	87	86	87	76	69	71	126	129	150	135	135	140	116	111	112		FALSE	0	-0.189146	0.220861	0.0158578	0.969957	0.86688	0.253114	0.663121	0.458117	0.00403838	0.00053252	0.237256	0.647263	0.442259	0.00672038	0.0006906	FALSE	FALSE	FALSE	FALSE
P47897	28.0072	27.9631	28.1193	28.0778	28.0205	28.0342	28.1716	28.1653	28.2524	sp|P47897|SYQ_HUMAN	P47897	SYQ_HUMAN	QARS1	775	Homo sapiens	1:Experimental evidence at protein level	Glutamine--tRNA ligase	1	0.999	51	774	46	774	78	84	80	74	87	83	99	97	92	5	4	5	4	5	5	6	6	6	78	84	80	74	87	83	99	97	92		FALSE	0	-0.183568	0.154944	-0.0143121	0.965619	0.854633	-0.335817	0.00269517	-0.166561	0.109583	0.0531084	-0.321505	0.0170073	-0.152249	0.15635	0.0729602	FALSE	FALSE	FALSE	FALSE
P47914	27.7336	27.5949	27.9763	27.5653	27.4832	27.4826	27.9339	27.759	27.9312	sp|P47914|RL29_HUMAN	P47914	RL29_HUMAN	RPL29	159	Homo sapiens	1:Experimental evidence at protein level	Large ribosomal subunit protein eL29	1	0.999	6	136	85	136	12	10	19	13	18	15	18	17	14	8	7	13	10	11	9	10	9	8	12	10	19	13	18	15	18	17	14		FALSE	0	0.0247425	0.491044	0.257893	0.731294	0.0333545	-0.339586	0.126716	-0.106435	0.438389	0.333821	-0.597479	-0.131177	-0.364328	0.0273192	0.00582324	FALSE	FALSE	FALSE	FALSE
P47985	25.4137	25.4689	25.7608	25.473	25.7004	25.8846	25.5414	25.5217	25.7899	sp|P47985|UCRI_HUMAN	P47985	UCRI_HUMAN	UQCRFS1	274	Homo sapiens	1:Experimental evidence at protein level	Cytochrome b-c1 complex subunit Rieske, mitochondrial	1	0.999	7	93	35	93	8	14	10	7	5	8	12	13	16	3	5	3	2	1	2	6	7	6	8	14	10	7	5	8	12	13	16		FALSE	0	-0.432595	0.156163	-0.138216	0.859426	0.320871	-0.364259	0.224499	-0.06988	0.693459	0.609117	-0.226043	0.362715	0.0683359	0.722275	0.616948	FALSE	FALSE	FALSE	FALSE
P48047	27.5025	27.977	27.6297	27.6464	27.5301	27.5354	27.2262	27.2771	27.1517	sp|P48047|ATPO_HUMAN	P48047	ATPO_HUMAN	ATP5PO	213	Homo sapiens	1:Experimental evidence at protein level	ATP synthase peripheral stalk subunit OSCP, mitochondrial	1	0.999	15	362	276	362	43	48	40	34	43	42	37	40	35	32	35	29	26	33	33	30	32	26	43	48	40	34	43	42	37	40	35		FALSE	0	-0.12573	0.390598	0.132434	0.849262	0.280361	0.226544	0.742873	0.484709	0.00894129	0.00183098	0.0941104	0.610439	0.352275	0.0457311	0.0123586	FALSE	FALSE	FALSE	FALSE
P48059-2	24.501	24.4849	24.5485	24.523	24.6788	24.7116	24.9458	25.0057	24.712	sp|P48059-2|LIMS1_HUMAN	P48059-2	LIMS1_HUMAN	LIMS1	337	Homo sapiens		Isoform 2 of LIM and senescent cell antigen-like-containing domain protein 1	1	0.999	12	107	8	107	11	11	8	6	10	9	18	16	18	1	0	1	0	1	0	2	2	1	11	11	8	6	10	9	18	16	18		FALSE	0	-0.338859	0.0861841	-0.126337	0.820744	0.215353	-0.588931	-0.163887	-0.376409	0.0115401	0.00268899	-0.462593	-0.0375501	-0.250072	0.0750783	0.0254376	FALSE	FALSE	FALSE	FALSE
P48147	26.5593	26.5382	26.6146	26.7166	26.7212	26.6351	26.9039	26.9794	27.0282	sp|P48147|PPCE_HUMAN	P48147	PPCE_HUMAN	PREP	710	Homo sapiens	1:Experimental evidence at protein level	Prolyl endopeptidase	1	0.999	25	344	193	344	34	36	37	29	42	36	40	44	46	20	22	21	18	21	19	23	24	25	34	36	37	29	42	36	40	44	46		FALSE	0	-0.285827	0.0452605	-0.120283	0.784187	0.136859	-0.565352	-0.234265	-0.399809	0.00279841	0.000295209	-0.445069	-0.113982	-0.279526	0.0198601	0.00364174	FALSE	FALSE	FALSE	FALSE
P48200	25.6515	25.5294	25.4533	25.6299	25.678	25.6629	24.2627	24.2731	24.4929	sp|P48200|IREB2_HUMAN	P48200	IREB2_HUMAN	IREB2	963	Homo sapiens	1:Experimental evidence at protein level	Iron-responsive element-binding protein 2	1	0.999	19	125	25	125	19	23	19	20	23	16	3	1	1	4	3	5	6	4	2	1	0	0	19	23	19	20	23	16	3	1	1		FALSE	0	-0.312467	0.0880893	-0.112189	0.832659	0.24104	1.00156	1.40211	1.20183	3.41545e-05	8.76032e-08	1.11374	1.5143	1.31402	3.69706e-05	3.67549e-08	FALSE	TRUE	TRUE	TRUE
P48436	25.5361	25.2028	24.8235	24.9616	25.0277	25.4539	25.4872	25.4794	25.22	sp|P48436|SOX9_HUMAN	P48436	SOX9_HUMAN	SOX9	509	Homo sapiens	1:Experimental evidence at protein level	Transcription factor SOX-9	1	0.999	8	97	4	97	8	11	8	5	9	10	13	19	14	0	0	1	0	0	1	1	1	0	8	11	8	5	9	10	13	19	14		FALSE	0	-0.367004	0.446463	0.0397296	0.962082	0.832436	-0.614787	0.198679	-0.208054	0.387603	0.281653	-0.654517	0.15895	-0.247783	0.332952	0.205037	FALSE	FALSE	FALSE	FALSE
P48449	28.3592	28.4347	27.8294	28.1943	28.2945	28.0658	27.4262	27.4529	27.2947	sp|P48449|LSS_HUMAN	P48449	LSS_HUMAN	LSS	732	Homo sapiens	1:Experimental evidence at protein level	Lanosterol synthase	1	0.999	36	505	0	505	66	71	58	56	61	59	48	43	43	0	0	0	0	0	0	0	0	0	66	71	58	56	61	59	48	43	43		FALSE	0	-0.302207	0.348059	0.0229261	0.972823	0.878542	0.491378	1.14164	0.816511	0.00226672	0.000217583	0.468452	1.11872	0.793585	0.0038612	0.000271949	FALSE	FALSE	FALSE	FALSE
P48506	24.3504	24.4047	24.4556	24.7329	24.56	24.3739	24.9767	24.6866	25.0116	sp|P48506|GSH1_HUMAN	P48506	GSH1_HUMAN	GCLC	637	Homo sapiens	1:Experimental evidence at protein level	Glutamate--cysteine ligase catalytic subunit	1	0.999	12	123	43	123	9	10	15	9	14	12	20	16	18	2	3	6	4	4	5	7	5	7	9	10	15	9	14	12	20	16	18		FALSE	0	-0.407964	0.103911	-0.152026	0.820744	0.21569	-0.743996	-0.23212	-0.488058	0.00831449	0.00164845	-0.591969	-0.0800936	-0.336031	0.0522592	0.0150632	FALSE	FALSE	FALSE	FALSE
P48509	24.1204	24.4526	24.0133	23.7748	24.0157	24.2622	24.1319	24.1447	24.2032	sp|P48509|CD151_HUMAN	P48509	CD151_HUMAN	CD151	253	Homo sapiens	1:Experimental evidence at protein level	CD151 antigen	1	0.999	3	53	21	53	5	8	5	7	5	5	8	4	6	3	2	2	4	2	0	4	2	2	5	8	5	7	5	5	8	4	6		FALSE	0	-0.131203	0.486876	0.177837	0.824274	0.229301	-0.273549	0.34453	0.0354909	0.852853	0.803635	-0.451385	0.166694	-0.142346	0.470809	0.329698	FALSE	FALSE	FALSE	FALSE
P48556	25.9228	26.1537	25.9407	26.1405	25.972	26.0165	26.1632	26.1821	26.1478	sp|P48556|PSMD8_HUMAN	P48556	PSMD8_HUMAN	PSMD8	350	Homo sapiens	1:Experimental evidence at protein level	26S proteasome non-ATPase regulatory subunit 8	1	0.999	16	193	56	193	19	20	22	16	23	23	19	22	29	6	5	7	5	6	5	7	7	8	19	20	22	16	23	23	19	22	29		FALSE	0	-0.232528	0.15798	-0.0372741	0.933396	0.680209	-0.353921	0.0365866	-0.158667	0.179052	0.100498	-0.316647	0.0738607	-0.121393	0.322634	0.196603	FALSE	FALSE	FALSE	FALSE
P48634	25.7472	25.6563	25.7125	25.8679	25.871	25.6946	25.8377	25.8075	25.8085	sp|P48634|PRC2A_HUMAN	P48634	PRC2A_HUMAN	PRRC2A	2157	Homo sapiens	1:Experimental evidence at protein level	Protein PRRC2A	1	0.999	25	228	3	228	23	25	21	18	28	26	31	32	24	0	1	0	0	0	0	0	2	0	23	25	21	18	28	26	31	32	24		FALSE	0	-0.280419	0.0687675	-0.105826	0.814225	0.207156	-0.287176	0.0620111	-0.112582	0.277997	0.181801	-0.18135	0.167837	-0.00675639	0.955063	0.933134	FALSE	FALSE	FALSE	FALSE
P48637	27.9905	27.9534	28.0164	28.1411	28.0993	27.9849	28.0293	27.9817	27.9842	sp|P48637|GSHB_HUMAN	P48637	GSHB_HUMAN	GSS	474	Homo sapiens	1:Experimental evidence at protein level	Glutathione synthetase	1	0.999	28	477	89	477	52	49	48	52	54	52	64	55	51	8	11	10	8	9	10	11	9	13	52	49	48	52	54	52	64	55	51		FALSE	0	-0.254778	0.0780241	-0.0883769	0.845091	0.264694	-0.178036	0.154766	-0.0116351	0.913075	0.879551	-0.0896592	0.243143	0.0767418	0.470191	0.329119	FALSE	FALSE	FALSE	FALSE
P48723	23.4465	23.896	23.1202	23.4405	23.6298	23.5284	23.0258	22.6933	23.2806	sp|P48723|HSP13_HUMAN	P48723	HSP13_HUMAN	HSPA13	471	Homo sapiens	1:Experimental evidence at protein level	Heat shock 70 kDa protein 13	1	0.999	5	31	13	31	2	5	6	3	3	5	2	2	3	0	3	3	2	1	2	1	0	1	2	5	6	3	3	5	2	2	3		FALSE	0	-0.4721	0.381382	-0.0453587	0.959245	0.81795	0.0609157	0.914398	0.487657	0.0684311	0.0289818	0.106274	0.959756	0.533015	0.0615754	0.0192578	FALSE	FALSE	FALSE	FALSE
P48729-3	25.0858	24.9667	25.2058	25.291	25.0881	25.093	25.3857	25.5063	25.4554	sp|P48729-3|KC1A_HUMAN	P48729-3	KC1A_HUMAN	CSNK1A1	325	Homo sapiens		Isoform 3 of Casein kinase I isoform alpha	1	0.999	13	140	0	140	10	16	16	9	18	16	19	20	16	0	0	0	0	0	0	0	0	0	10	16	16	9	18	16	19	20	16	sp|P48729|KC1A_HUMAN, sp|Q8BK63-2|KC1A_MOUSE, sp|Q8BK63|KC1A_MOUSE	FALSE	0	-0.277608	0.135165	-0.0712213	0.873549	0.460543	-0.569393	-0.15662	-0.363006	0.0118332	0.00281235	-0.498171	-0.0853987	-0.291785	0.0406843	0.0102374	FALSE	FALSE	FALSE	FALSE
P48739	26.9217	26.8333	26.8421	26.903	26.9087	26.7891	27.055	26.9133	26.9586	sp|P48739|PIPNB_HUMAN	P48739	PIPNB_HUMAN	PITPNB	271	Homo sapiens	1:Experimental evidence at protein level	Phosphatidylinositol transfer protein beta isoform	1	0.999	19	368	0	368	40	40	40	34	40	44	43	39	48	0	0	0	0	0	0	0	0	0	40	40	40	34	40	44	43	39	48		FALSE	0	-0.175032	0.17257	-0.00123092	0.996091	0.987746	-0.283713	0.0638888	-0.109912	0.287388	0.189637	-0.282482	0.0651197	-0.108681	0.319956	0.194232	FALSE	FALSE	FALSE	FALSE
P48960-2	23.7155	23.8512	23.7822	23.7009	23.604	23.8511	23.3583	23.4266	23.309	sp|P48960-2|AGRE5_HUMAN	P48960-2	AGRE5_HUMAN	ADGRE5	742	Homo sapiens		Isoform 2 of Adhesion G protein-coupled receptor E5	1	0.999	5	41	0	41	7	6	5	5	6	5	4	3	0	0	0	0	0	0	0	0	0	0	7	6	5	5	6	5	4	3	0	sp|P48960-3|AGRE5_HUMAN, sp|P48960|AGRE5_HUMAN	FALSE	0	-0.129587	0.258156	0.0642844	0.8795	0.477817	0.224483	0.612226	0.418355	0.00477745	0.000689269	0.160199	0.547942	0.35407	0.0139927	0.00220115	FALSE	FALSE	FALSE	FALSE
P49023-2	26.3667	26.3876	26.4371	26.4182	26.4112	26.4618	26.4827	26.4027	26.4747	sp|P49023-2|PAXI_HUMAN	P49023-2	PAXI_HUMAN	PXN	557	Homo sapiens		Isoform Alpha of Paxillin	1	0.999	18	358	0	358	43	42	29	36	49	35	46	43	35	0	0	0	0	0	0	0	0	0	43	42	29	36	49	35	46	43	35	sp|P49023-3|PAXI_HUMAN, sp|P49023|PAXI_HUMAN	FALSE	0	-0.191219	0.124611	-0.0333036	0.926795	0.649168	-0.214151	0.101679	-0.0562357	0.548056	0.446741	-0.180847	0.134983	-0.0229321	0.825646	0.753434	FALSE	FALSE	FALSE	FALSE
P49189	27.5513	27.3038	27.3842	27.6007	27.468	27.3412	27.4466	27.4732	27.6126	sp|P49189|AL9A1_HUMAN	P49189	AL9A1_HUMAN	ALDH9A1	494	Homo sapiens	1:Experimental evidence at protein level	4-trimethylaminobutyraldehyde dehydrogenase	1	0.999	23	396	0	396	39	45	49	46	46	40	40	46	45	0	0	0	0	0	0	0	0	0	39	45	49	46	46	40	40	46	45		FALSE	0	-0.277381	0.163688	-0.0568468	0.9129	0.579172	-0.318256	0.122813	-0.0977212	0.453693	0.347554	-0.261409	0.17966	-0.0408743	0.777757	0.688954	FALSE	FALSE	FALSE	FALSE
P49247	24.4971	24.5419	24.5226	24.6091	24.3833	24.5992	24.3815	24.111	24.2772	sp|P49247|RPIA_HUMAN	P49247	RPIA_HUMAN	RPIA	311	Homo sapiens	1:Experimental evidence at protein level	Ribose-5-phosphate isomerase	1	0.999	5	58	31	58	7	5	5	8	5	6	7	6	9	4	2	3	4	3	4	4	3	4	7	5	5	8	5	6	7	6	9		FALSE	0	-0.222613	0.202616	-0.00999877	0.980387	0.918794	0.0513869	0.476616	0.264002	0.0512418	0.0198099	0.0613857	0.486615	0.274	0.0555043	0.0165325	FALSE	FALSE	FALSE	FALSE
P49257	27.4273	27.5228	27.318	27.4301	27.463	27.4885	27.1387	27.3927	27.3191	sp|P49257|LMAN1_HUMAN	P49257	LMAN1_HUMAN	LMAN1	510	Homo sapiens	1:Experimental evidence at protein level	Protein ERGIC-53	1	0.999	23	686	636	686	91	84	72	76	80	79	67	68	69	81	79	69	70	74	74	61	65	63	91	84	72	76	80	79	67	68	69		FALSE	0	-0.239647	0.163894	-0.0378764	0.933396	0.685207	-0.0626011	0.34094	0.13917	0.247149	0.155743	-0.0247247	0.378817	0.177046	0.166056	0.0791909	FALSE	FALSE	FALSE	FALSE
P49321-3	27.5612	27.4842	27.6338	27.7324	27.4902	27.5088	27.7601	27.7667	27.827	sp|P49321-3|NASP_HUMAN	P49321-3	NASP_HUMAN	NASP	790	Homo sapiens		Isoform 3 of Nuclear autoantigenic sperm protein	1	0.999	25	483	0	483	50	44	52	53	46	56	56	57	69	0	0	0	0	0	0	0	0	0	50	44	52	53	46	56	56	57	69	sp|P49321|NASP_HUMAN	FALSE	0	-0.213772	0.179022	-0.0173752	0.965026	0.848002	-0.421226	-0.0284329	-0.22483	0.0679504	0.0287572	-0.403851	-0.0110576	-0.207454	0.102824	0.0403575	FALSE	FALSE	FALSE	FALSE
P49354-3	25.0504	24.9971	24.5579	25.2212	25.2658	25.0338	25.2601	25.3326	24.8869	sp|P49354-3|FNTA_HUMAN	P49354-3	FNTA_HUMAN	FNTA	341	Homo sapiens		Isoform 3 of Protein farnesyltransferase/geranylgeranyltransferase type-1 subunit alpha	1	0.999	10	112	0	112	12	12	9	9	11	14	16	13	16	0	0	0	0	0	0	0	0	0	12	12	9	9	11	14	16	13	16	sp|P49354|FNTA_HUMAN	FALSE	0	-0.646012	0.035769	-0.305121	0.738057	0.0741778	-0.632267	0.0495134	-0.291377	0.159526	0.0861233	-0.327146	0.354635	0.0137444	0.953112	0.930341	FALSE	FALSE	FALSE	FALSE
P49406	25.6147	26.1108	25.7638	25.819	25.9613	25.8578	25.4547	25.0843	25.3312	sp|P49406|RM19_HUMAN	P49406	RM19_HUMAN	MRPL19	292	Homo sapiens	1:Experimental evidence at protein level	Large ribosomal subunit protein bL19m	1	0.999	14	173	173	173	22	26	21	18	21	22	13	13	17	22	26	21	18	21	22	13	13	17	22	26	21	18	21	22	13	13	17		FALSE	0	-0.350662	0.251398	-0.0496323	0.93833	0.721559	0.238662	0.840722	0.539692	0.010942	0.00248512	0.288295	0.890355	0.589325	0.0101568	0.00137714	FALSE	FALSE	FALSE	FALSE
P49419-2	28.2453	28.228	28.0867	28.2001	28.3361	28.1759	28.2394	28.28	28.3261	sp|P49419-2|AL7A1_HUMAN	P49419-2	AL7A1_HUMAN	ALDH7A1	511	Homo sapiens		Isoform 2 of Alpha-aminoadipic semialdehyde dehydrogenase	1	0.999	29	620	35	620	69	76	69	62	71	70	63	66	74	4	4	4	4	4	4	4	3	4	69	76	69	62	71	70	63	66	74		FALSE	0	-0.233077	0.131728	-0.0506747	0.902951	0.550519	-0.277563	0.087241	-0.0951612	0.379726	0.272728	-0.226889	0.137916	-0.0444866	0.706945	0.599467	FALSE	FALSE	FALSE	FALSE
P49458	26.4988	26.3839	26.3575	26.3921	26.4994	26.282	26.5619	26.7664	26.4538	sp|P49458|SRP09_HUMAN	P49458	SRP09_HUMAN	SRP9	86	Homo sapiens	1:Experimental evidence at protein level	Signal recognition particle 9 kDa protein	1	0.999	7	123	43	123	13	13	16	19	13	12	14	13	10	4	5	6	4	5	4	4	6	5	13	13	16	19	13	12	14	13	10		FALSE	0	-0.201158	0.245616	0.0222289	0.962082	0.829354	-0.404075	0.0426996	-0.180687	0.180401	0.101885	-0.426303	0.0204708	-0.202916	0.152803	0.0705936	FALSE	FALSE	FALSE	FALSE
P49585	25.1279	25.0133	25.4358	25.4218	25.1765	25.1502	25.4004	25.4567	25.498	sp|P49585|PCY1A_HUMAN	P49585	PCY1A_HUMAN	PCYT1A	367	Homo sapiens	1:Experimental evidence at protein level	Choline-phosphate cytidylyltransferase A	1	0.999	12	132	8	132	12	12	14	10	16	12	19	18	19	1	1	1	1	0	0	1	2	1	12	12	14	10	16	12	19	18	19		FALSE	0	-0.320265	0.205894	-0.0571855	0.926795	0.639264	-0.522493	0.00366682	-0.259413	0.108902	0.0527109	-0.465307	0.0608523	-0.202228	0.22294	0.117799	FALSE	FALSE	FALSE	FALSE
P49588	28.1799	28.1244	28.2697	28.3235	28.3202	28.1694	28.3008	28.3131	28.3253	sp|P49588|SYAC_HUMAN	P49588	SYAC_HUMAN	AARS1	968	Homo sapiens	1:Experimental evidence at protein level	Alanine--tRNA ligase, cytoplasmic	1	0.999	48	844	11	844	95	79	99	93	94	91	99	100	94	1	1	2	1	0	1	1	2	2	95	79	99	93	94	91	99	100	94		FALSE	0	-0.255554	0.0961494	-0.0797024	0.859426	0.337135	-0.297581	0.0541232	-0.121729	0.245749	0.154403	-0.217878	0.133826	-0.0420262	0.713167	0.60673	FALSE	FALSE	FALSE	FALSE
P49589-3	25.4902	25.0345	25.4276	25.3532	25.3675	25.4262	25.6361	25.5822	25.5775	sp|P49589-3|SYCC_HUMAN	P49589-3	SYCC_HUMAN	CARS1	831	Homo sapiens		Isoform 3 of Cysteine--tRNA ligase, cytoplasmic	1	0.999	20	137	0	137	10	14	10	13	12	12	23	20	23	0	0	0	0	0	0	0	0	0	10	14	10	13	12	12	23	20	23		FALSE	0	-0.316658	0.186901	-0.0648782	0.9129	0.579303	-0.532924	-0.0293648	-0.281144	0.0740725	0.0320376	-0.468046	0.0355134	-0.216266	0.175538	0.0848007	FALSE	FALSE	FALSE	FALSE
P49590	25.0936	25.547	25.1659	25.0946	25.1289	25.3322	24.8962	24.7583	24.9594	sp|P49590|SYHM_HUMAN	P49590	SYHM_HUMAN	HARS2	506	Homo sapiens	1:Experimental evidence at protein level	Histidine--tRNA ligase, mitochondrial	1	0.999	18	125	10	255	14	20	17	11	24	18	6	8	7	0	1	2	0	2	4	1	0	0	27	34	31	24	40	31	22	21	25		FALSE	0	-0.195978	0.363084	0.0835529	0.901093	0.521272	0.117979	0.677041	0.39751	0.0299614	0.00991898	0.034426	0.593488	0.313957	0.0870134	0.0312453	FALSE	FALSE	FALSE	FALSE
P49591	26.6904	26.7401	26.633	26.901	26.7675	26.8127	26.9644	26.917	26.9594	sp|P49591|SYSC_HUMAN	P49591	SYSC_HUMAN	SARS1	514	Homo sapiens	1:Experimental evidence at protein level	Serine--tRNA ligase, cytoplasmic	1	0.999	22	283	110	283	28	26	30	26	35	25	36	37	40	7	13	13	10	16	11	11	15	14	28	26	30	26	35	25	36	37	40		FALSE	0	-0.305442	0.0269693	-0.139237	0.766276	0.0916835	-0.425309	-0.0928969	-0.259103	0.0205522	0.00590486	-0.286072	0.0463397	-0.119866	0.251731	0.139495	FALSE	FALSE	FALSE	FALSE
P49711	25.29	25.7294	25.0159	25.2949	24.4324	25.361	24.5324	24.5326	24.7143	sp|P49711|CTCF_HUMAN	P49711	CTCF_HUMAN	CTCF	727	Homo sapiens	1:Experimental evidence at protein level	Transcriptional repressor CTCF	1	0.999	11	182	0	182	23	29	22	17	20	29	14	17	11	0	0	0	0	0	0	0	0	0	23	29	22	17	20	29	14	17	11	sp|Q61164|CTCF_MOUSE	FALSE	0	-0.21946	0.850834	0.315687	0.821053	0.218633	0.216847	1.28714	0.751994	0.0314507	0.0105779	-0.0988394	0.971454	0.436307	0.196785	0.0995201	FALSE	FALSE	FALSE	FALSE
P49720	26.5153	26.6995	26.7011	26.716	26.6217	26.6641	26.6252	26.7886	26.7471	sp|P49720|PSB3_HUMAN	P49720	PSB3_HUMAN	PSMB3	205	Homo sapiens	1:Experimental evidence at protein level	Proteasome subunit beta type-3	1	0.999	14	310	9	310	31	37	37	32	33	38	37	32	33	0	0	1	0	2	1	2	1	2	31	37	37	32	33	38	37	32	33		FALSE	0	-0.217852	0.16067	-0.028591	0.943108	0.743897	-0.270888	0.107635	-0.0816267	0.466367	0.360012	-0.242297	0.136226	-0.0530357	0.666071	0.547134	FALSE	FALSE	FALSE	FALSE
P49721	27.117	27.1567	27.2003	27.0908	27.3829	27.2881	27.167	27.3124	27.3479	sp|P49721|PSB2_HUMAN	P49721	PSB2_HUMAN	PSMB2	201	Homo sapiens	1:Experimental evidence at protein level	Proteasome subunit beta type-2	1	0.999	19	442	137	442	45	45	45	44	47	53	50	57	56	12	16	15	11	14	17	16	18	18	45	45	45	44	47	53	50	57	56		FALSE	0	-0.305092	0.113187	-0.0959522	0.859426	0.331514	-0.326901	0.0913775	-0.117762	0.343852	0.238765	-0.230949	0.18733	-0.0218098	0.874502	0.821321	FALSE	FALSE	FALSE	FALSE
P49736	28.0779	28.0714	28.2164	28.0524	28.0919	28.0806	28.2341	28.2267	28.2781	sp|P49736|MCM2_HUMAN	P49736	MCM2_HUMAN	MCM2	904	Homo sapiens	1:Experimental evidence at protein level	DNA replication licensing factor MCM2	1	0.999	37	584	148	584	59	58	58	65	71	64	66	73	70	15	14	12	19	19	16	20	17	16	59	58	58	65	71	64	66	73	70		FALSE	0	-0.118726	0.21262	0.046947	0.902951	0.542727	-0.290064	0.0412824	-0.124391	0.210474	0.125579	-0.337011	-0.00566458	-0.171338	0.10942	0.0439075	FALSE	FALSE	FALSE	FALSE
P49748-3	28.5033	28.7295	28.4544	28.5144	28.5038	28.5329	27.9983	28.0723	28.1463	sp|P49748-3|ACADV_HUMAN	P49748-3	ACADV_HUMAN	ACADVL	678	Homo sapiens		Isoform 3 of Very long-chain specific acyl-CoA dehydrogenase, mitochondrial	1	0.999	41	844	0	844	98	116	89	88	102	99	84	81	87	0	0	0	0	0	0	0	0	0	98	116	89	88	102	99	84	81	87	sp|P49748|ACADV_HUMAN	FALSE	0	-0.154462	0.24519	0.0453642	0.924762	0.624638	0.290282	0.689934	0.490108	0.00258893	0.000261865	0.244918	0.64457	0.444744	0.00579929	0.0005488	FALSE	FALSE	FALSE	FALSE
P49750-1	24.9446	24.758	25.0793	24.8852	25.0058	24.8304	25.3462	25.0909	25.2827	sp|P49750-1|YLPM1_HUMAN	P49750-1	YLPM1_HUMAN	YLPM1	1951	Homo sapiens		Isoform 1 of YLP motif-containing protein 1	1	0.999	26	150	0	150	14	12	13	15	17	12	22	23	22	0	0	0	0	0	0	0	0	0	14	12	13	15	17	12	22	23	22	sp|P49750|YLPM1_HUMAN	FALSE	0	-0.21599	0.25629	0.0201501	0.965619	0.853322	-0.548793	-0.0765132	-0.312653	0.0401447	0.0144361	-0.568943	-0.0966634	-0.332803	0.0412262	0.0104121	FALSE	FALSE	FALSE	FALSE
P49755	27.894	27.6841	27.5749	27.8076	27.5518	27.7267	27.6546	27.7457	27.8275	sp|P49755|TMEDA_HUMAN	P49755	TMEDA_HUMAN	TMED10	219	Homo sapiens	1:Experimental evidence at protein level	Transmembrane emp24 domain-containing protein 10	1	0.999	12	411	168	411	48	40	42	53	46	43	48	44	47	21	17	16	23	17	17	19	18	20	48	40	42	53	46	43	48	44	47		FALSE	0	-0.212653	0.257293	0.0223201	0.962472	0.836974	-0.259873	0.210073	-0.0248999	0.863783	0.81849	-0.282193	0.187753	-0.04722	0.757648	0.664511	FALSE	FALSE	FALSE	FALSE
P49756	26.4425	26.3433	26.5095	26.3702	26.2476	26.3443	26.5383	26.4434	26.4125	sp|P49756|RBM25_HUMAN	P49756	RBM25_HUMAN	RBM25	843	Homo sapiens	1:Experimental evidence at protein level	RNA-binding protein 25	1	0.999	22	262	0	262	30	34	31	28	29	27	31	22	30	0	0	0	0	0	0	0	0	0	30	34	31	28	29	27	31	22	30		FALSE	0	-0.0687884	0.290864	0.111038	0.805218	0.199432	-0.212835	0.146817	-0.0330089	0.761984	0.691767	-0.323873	0.0357795	-0.144047	0.203826	0.104821	FALSE	FALSE	FALSE	FALSE
P49757-2	24.848	24.7635	24.5737	24.6213	24.4765	24.5114	24.9057	24.8231	24.8825	sp|P49757-2|NUMB_HUMAN	P49757-2	NUMB_HUMAN	NUMB	603	Homo sapiens		Isoform 2 of Protein numb homolog	1	0.999	15	132	0	132	15	11	14	9	14	11	21	18	19	0	0	0	0	0	0	0	0	0	15	11	14	9	14	11	21	18	19	sp|P49757-3|NUMB_HUMAN, sp|P49757-4|NUMB_HUMAN, sp|P49757|NUMB_HUMAN	FALSE	0	-0.00787515	0.391848	0.191986	0.738057	0.0580323	-0.341919	0.0578042	-0.142057	0.233301	0.1447	-0.533905	-0.134182	-0.334044	0.0205025	0.0038804	FALSE	FALSE	FALSE	FALSE
P49770	24.8022	24.7749	24.921	25.1074	24.8837	24.8948	25.0251	25.0569	25.0496	sp|P49770|EI2BB_HUMAN	P49770	EI2BB_HUMAN	EIF2B2	351	Homo sapiens	1:Experimental evidence at protein level	Translation initiation factor eIF2B subunit beta	1	0.999	13	82	48	82	8	10	7	10	6	7	11	11	12	7	5	3	8	4	4	5	5	7	8	10	7	10	6	7	11	11	12		FALSE	0	-0.320788	0.0623069	-0.129241	0.797294	0.164073	-0.402705	-0.01961	-0.211157	0.0769195	0.0338367	-0.273464	0.109631	-0.0819168	0.505461	0.363905	FALSE	FALSE	FALSE	FALSE
P49773	26.008	26.2513	26.0493	26.2388	26.1522	26.0807	26.3463	26.4176	26.3536	sp|P49773|HINT1_HUMAN	P49773	HINT1_HUMAN	HINT1	126	Homo sapiens	1:Experimental evidence at protein level	Adenosine 5'-monophosphoramidase HINT1	1	0.999	13	492	376	492	58	47	49	55	52	56	59	62	54	45	35	36	45	39	43	47	47	39	58	47	49	55	52	56	59	62	54		FALSE	0	-0.250176	0.141411	-0.0543829	0.902951	0.550606	-0.465469	-0.0738821	-0.269675	0.0341977	0.0117671	-0.411086	-0.0194993	-0.215293	0.0920084	0.0341998	FALSE	FALSE	FALSE	FALSE
P49788	23.3703	23.4116	23.554	23.2895	23.4966	23.5324	23.4157	23.0845	23.6607	sp|P49788|TIG1_HUMAN	P49788	TIG1_HUMAN	RARRES1	294	Homo sapiens	1:Experimental evidence at protein level	Retinoic acid receptor responder protein 1	1	0.999	6	65	22	65	6	8	9	7	6	8	7	5	9	2	2	3	3	2	3	2	2	3	6	8	9	7	6	8	7	5	9		FALSE	0	-0.299874	0.311476	0.00580105	0.989341	0.967175	-0.247374	0.363976	0.0583011	0.75212	0.680479	-0.253175	0.358175	0.0525	0.793506	0.710536	FALSE	FALSE	FALSE	FALSE
P49790	24.311	24.4586	24.5155	24.3822	24.4515	24.4778	24.6084	24.4134	24.5365	sp|P49790|NU153_HUMAN	P49790	NU153_HUMAN	NUP153	1475	Homo sapiens	1:Experimental evidence at protein level	Nuclear pore complex protein Nup153	1	0.999	21	93	0	93	13	12	11	8	10	9	12	11	7	0	0	0	0	0	0	0	0	0	13	12	11	8	10	9	12	11	7		FALSE	0	-0.202195	0.18461	-0.00879253	0.981369	0.921486	-0.284457	0.102348	-0.0910543	0.422997	0.319613	-0.275664	0.11114	-0.0822618	0.508143	0.366406	FALSE	FALSE	FALSE	FALSE
P49792	27.8781	27.7373	27.9527	27.7062	27.891	27.8344	28.0076	27.9139	27.8981	sp|P49792|RBP2_HUMAN	P49792	RBP2_HUMAN	RANBP2	3224	Homo sapiens	1:Experimental evidence at protein level	E3 SUMO-protein ligase RanBP2	1	0.999	74	741	410	741	77	84	84	64	79	84	91	89	89	40	43	48	37	43	48	48	52	51	77	84	84	64	79	84	91	89	89		FALSE	0	-0.14978	0.240764	0.0454919	0.922302	0.615704	-0.279121	0.111422	-0.0838497	0.468046	0.362035	-0.324613	0.0659301	-0.129342	0.292161	0.171208	FALSE	FALSE	FALSE	FALSE
P49821-2	26.4548	26.5721	26.6168	26.3417	26.4078	26.532	26.6955	26.6798	26.8358	sp|P49821-2|NDUV1_HUMAN	P49821-2	NDUV1_HUMAN	NDUFV1	455	Homo sapiens		Isoform 2 of NADH dehydrogenase [ubiquinone] flavoprotein 1, mitochondrial	1	0.999	23	319	0	319	28	39	37	29	33	32	37	43	41	0	0	0	0	0	0	0	0	0	28	39	37	29	33	32	37	43	41	sp|P49821|NDUV1_HUMAN	FALSE	0	-0.0733781	0.314806	0.120714	0.802792	0.196456	-0.383223	0.00496098	-0.189131	0.11271	0.0550788	-0.503937	-0.115753	-0.309845	0.0249789	0.00513063	FALSE	FALSE	FALSE	FALSE
P49840	23.1681	22.8177	23.2027	22.9908	23.2164	23.0477	22.9119	23.3513	23.2652	sp|P49840|GSK3A_HUMAN	P49840	GSK3A_HUMAN	GSK3A	483	Homo sapiens	1:Experimental evidence at protein level	Glycogen synthase kinase-3 alpha	1	0.999	6	27	5	54	5	2	2	4	3	3	6	1	1	1	0	0	1	1	1	1	0	0	7	4	7	7	7	5	9	4	4		FALSE	0	-0.331228	0.286954	-0.022137	0.972289	0.876654	-0.42239	0.195792	-0.113299	0.535017	0.433923	-0.400253	0.217929	-0.0911621	0.647186	0.526704	FALSE	FALSE	FALSE	FALSE
P49841-2	24.1322	24.1838	24.0973	24.4131	24.1693	24.334	24.1489	24.2939	24.2694	sp|P49841-2|GSK3B_HUMAN	P49841-2	GSK3B_HUMAN	GSK3B	433	Homo sapiens		Isoform 2 of Glycogen synthase kinase-3 beta	1	0.999	7	79	0	79	8	8	11	9	10	7	8	8	10	0	0	0	0	0	0	0	0	0	8	8	11	9	10	7	8	8	10	sp|P49841|GSK3B_HUMAN, sp|Q9WV60|GSK3B_MOUSE	FALSE	0	-0.361195	0.0258641	-0.167666	0.740781	0.0825133	-0.293165	0.0938949	-0.0996349	0.384742	0.278732	-0.125499	0.261561	0.0680308	0.583488	0.45245	FALSE	FALSE	FALSE	FALSE
P49902	24.0482	23.8922	23.7603	24.3289	23.9914	23.9463	23.8313	23.812	24.1041	sp|P49902|5NTC_HUMAN	P49902	5NTC_HUMAN	NT5C2	561	Homo sapiens	1:Experimental evidence at protein level	Cytosolic purine 5'-nucleotidase	1	0.999	9	48	2	48	5	3	6	6	7	4	4	6	7	0	0	0	0	1	0	0	1	0	5	3	6	6	7	4	4	6	7		FALSE	0	-0.473643	0.0963558	-0.188644	0.798241	0.171478	-0.300546	0.269453	-0.0155469	0.930109	0.905868	-0.111903	0.458096	0.173097	0.334638	0.206306	FALSE	FALSE	FALSE	FALSE
P49903	25.9729	25.8743	25.6995	26.074	26.0725	25.7059	26.1198	25.8941	25.9392	sp|P49903|SPS1_HUMAN	P49903	SPS1_HUMAN	SEPHS1	392	Homo sapiens	1:Experimental evidence at protein level	Selenide, water dikinase 1	1	0.999	12	159	0	159	18	16	14	15	21	14	24	20	17	0	0	0	0	0	0	0	0	0	18	16	14	15	21	14	24	20	17		FALSE	0	-0.372025	0.168238	-0.101894	0.873549	0.421111	-0.405638	0.134624	-0.135507	0.395739	0.290535	-0.303745	0.236518	-0.0336132	0.849336	0.787672	FALSE	FALSE	FALSE	FALSE
P49914	25.0095	24.7828	24.7202	24.2842	24.8651	25.0123	24.7183	24.9702	24.9954	sp|P49914|MTHFS_HUMAN	P49914	MTHFS_HUMAN	MTHFS	203	Homo sapiens	1:Experimental evidence at protein level	5-formyltetrahydrofolate cyclo-ligase	1	0.999	8	75	6	75	8	5	8	9	9	10	8	7	11	1	0	1	1	0	1	0	0	2	8	5	8	9	9	10	8	7	11		FALSE	0	-0.267895	0.501878	0.116991	0.898729	0.514393	-0.441976	0.327797	-0.0570896	0.810893	0.748356	-0.558967	0.210805	-0.174081	0.478562	0.338097	FALSE	FALSE	FALSE	FALSE
P49915	28.7844	28.7276	28.8963	28.9233	28.8238	28.8659	28.7498	28.7851	28.792	sp|P49915|GUAA_HUMAN	P49915	GUAA_HUMAN	GMPS	693	Homo sapiens	1:Experimental evidence at protein level	GMP synthase [glutamine-hydrolyzing]	1	0.999	48	1089	8	1089	116	125	128	119	126	118	118	122	117	1	2	0	1	1	0	3	0	0	116	125	128	119	126	118	118	122	117		FALSE	0	-0.23865	0.102258	-0.068196	0.873039	0.394444	-0.143282	0.197626	0.027172	0.797148	0.730369	-0.075086	0.265822	0.095368	0.377396	0.241566	FALSE	FALSE	FALSE	FALSE
P49916-2	23.7924	23.781	24.0962	23.4494	24.1888	24.1516	23.8551	24.1672	24.2353	sp|P49916-2|DNLI3_HUMAN	P49916-2	DNLI3_HUMAN	LIG3	949	Homo sapiens		Isoform 2 of DNA ligase 3	1	0.999	8	28	0	28	2	3	3	2	3	4	1	6	4	0	0	0	0	0	0	0	0	0	2	3	3	2	3	4	1	6	4	sp|P49916-3|DNLI3_HUMAN, sp|P49916-4|DNLI3_HUMAN, sp|P49916|DNLI3_HUMAN	FALSE	0	-0.466131	0.386051	-0.0400399	0.96265	0.838697	-0.622078	0.230104	-0.195987	0.435457	0.330342	-0.582038	0.270144	-0.155947	0.568859	0.434606	FALSE	FALSE	FALSE	FALSE
P49959	25.4143	25.4695	25.6135	25.5508	25.6272	25.5998	25.9157	25.7881	25.7921	sp|P49959|MRE11_HUMAN	P49959	MRE11_HUMAN	MRE11	708	Homo sapiens	1:Experimental evidence at protein level	Double-strand break repair protein MRE11	1	0.999	22	213	0	213	14	16	21	19	23	22	33	29	36	0	0	0	0	0	0	0	0	0	14	16	21	19	23	22	33	29	36		FALSE	0	-0.276684	0.0896188	-0.0935324	0.85245	0.282399	-0.516018	-0.149716	-0.332867	0.0103322	0.00227289	-0.422486	-0.0561831	-0.239334	0.052796	0.0154253	FALSE	FALSE	FALSE	FALSE
P50148	22.64	22.9805	22.6776	22.6517	23.2213	22.6307	22.4688	22.4596	22.5608	sp|P50148|GNAQ_HUMAN	P50148	GNAQ_HUMAN	GNAQ	359	Homo sapiens	1:Experimental evidence at protein level	Guanine nucleotide-binding protein G(q) subunit alpha	1	0.999	7	37	6	74	4	8	3	3	7	4	2	2	4	0	1	0	0	2	2	0	1	0	11	14	6	8	12	8	4	5	6		FALSE	0	-0.413986	0.276949	-0.0685185	0.932317	0.66859	-0.0758187	0.615117	0.269649	0.195191	0.112887	-0.00730013	0.683636	0.338168	0.126594	0.0541647	FALSE	FALSE	FALSE	FALSE
P50395	29.237	29.0883	29.3092	29.2918	29.3046	29.1659	29.3342	29.4665	29.3178	sp|P50395|GDIB_HUMAN	P50395	GDIB_HUMAN	GDI2	445	Homo sapiens	1:Experimental evidence at protein level	Rab GDP dissociation inhibitor beta	1	0.999	51	1386	36	1386	151	151	159	149	154	142	171	161	148	6	4	4	5	5	2	3	3	4	151	151	159	149	154	142	171	161	148		FALSE	0	-0.239178	0.153942	-0.0426178	0.926795	0.640104	-0.357861	0.0352582	-0.161302	0.175064	0.0976079	-0.315244	0.077876	-0.118684	0.337611	0.208768	FALSE	FALSE	FALSE	FALSE
P50402	25.883	25.825	25.7558	25.9041	25.7672	25.7951	25.8839	25.8687	25.8252	sp|P50402|EMD_HUMAN	P50402	EMD_HUMAN	EMD	254	Homo sapiens	1:Experimental evidence at protein level	Emerin	1	0.999	11	196	187	196	17	24	21	24	24	22	23	26	15	17	22	21	23	22	22	21	25	14	17	24	21	24	24	22	23	26	15		FALSE	0	-0.171006	0.169306	-0.000849618	0.997551	0.991361	-0.20812	0.132192	-0.0379642	0.711311	0.630535	-0.207271	0.133041	-0.0371146	0.736624	0.638118	FALSE	FALSE	FALSE	FALSE
P50416	26.4862	26.6392	26.4844	26.4357	26.3124	26.5574	26.3466	26.3475	26.1765	sp|P50416|CPT1A_HUMAN	P50416	CPT1A_HUMAN	CPT1A	773	Homo sapiens	1:Experimental evidence at protein level	Carnitine O-palmitoyltransferase 1, liver isoform	1	0.999	21	233	10	233	29	34	26	24	26	27	21	23	23	1	2	0	1	2	1	0	2	1	29	34	26	24	26	27	21	23	23		FALSE	0	-0.106847	0.309767	0.10146	0.855946	0.304008	0.0381025	0.454717	0.24641	0.060549	0.0248358	-0.0633572	0.353257	0.14495	0.268814	0.152464	FALSE	FALSE	FALSE	FALSE
P50453	26.0798	26.1912	26.1571	26.0064	26.198	26.1306	25.8227	26.0519	26.0501	sp|P50453|SPB9_HUMAN	P50453	SPB9_HUMAN	SERPINB9	376	Homo sapiens	1:Experimental evidence at protein level	Serpin B9	1	0.999	22	215	197	233	20	25	23	26	21	27	22	24	27	18	23	21	24	19	25	20	22	25	22	27	25	28	23	29	24	26	29		FALSE	0	-0.173372	0.235364	0.030996	0.943108	0.742919	-0.0365546	0.372182	0.167814	0.174933	0.0974263	-0.0675506	0.341186	0.136818	0.286732	0.167075	FALSE	FALSE	FALSE	FALSE
P50502	28.5424	28.3428	28.5709	28.4386	28.4774	28.4775	28.5851	28.6936	28.8548	sp|P50502|F10A1_HUMAN	P50502	F10A1_HUMAN	ST13	369	Homo sapiens	1:Experimental evidence at protein level	Hsc70-interacting protein	1	0.999	21	685	61	685	82	76	80	75	75	66	80	79	72	7	5	9	8	7	5	8	7	5	82	76	80	75	75	66	80	79	72		FALSE	0	-0.190152	0.231951	0.0208994	0.962082	0.830169	-0.436864	-0.0147617	-0.225813	0.0846928	0.0383085	-0.457764	-0.0356611	-0.246712	0.0768575	0.0262039	FALSE	FALSE	FALSE	FALSE
P50552	26.964	26.9499	26.7919	27.0807	26.8783	26.7617	26.8959	26.8171	26.6564	sp|P50552|VASP_HUMAN	P50552	VASP_HUMAN	VASP	380	Homo sapiens	1:Experimental evidence at protein level	Vasodilator-stimulated phosphoprotein	1	0.999	20	441	320	441	51	48	44	46	53	49	53	51	46	37	36	32	33	40	35	40	37	30	51	48	44	46	53	49	53	51	46		FALSE	0	-0.238797	0.228893	-0.00495214	0.989341	0.963374	-0.121705	0.345985	0.11214	0.415078	0.311147	-0.116753	0.350937	0.117092	0.430167	0.29136	FALSE	FALSE	FALSE	FALSE
P50579	26.7418	26.4605	26.501	26.7518	26.5488	26.5788	26.1267	26.1648	26.2696	sp|P50579|MAP2_HUMAN	P50579	MAP2_HUMAN	METAP2	478	Homo sapiens	1:Experimental evidence at protein level	Methionine aminopeptidase 2	1	0.999	22	353	0	353	42	48	45	33	41	43	34	34	33	0	0	0	0	0	0	0	0	0	42	48	45	33	41	43	34	34	33		FALSE	0	-0.279131	0.161636	-0.0587475	0.907489	0.566495	0.160355	0.601122	0.380739	0.0127843	0.00315342	0.219103	0.65987	0.439486	0.00959298	0.0012114	FALSE	FALSE	FALSE	FALSE
P50748	22.8638	22.9928	23.0211	22.9128	22.9541	23.2544	23.5333	23.1615	23.8043	sp|P50748|KNTC1_HUMAN	P50748	KNTC1_HUMAN	KNTC1	2209	Homo sapiens	1:Experimental evidence at protein level	Kinetochore-associated protein 1	1	0.999	7	43	28	43	4	4	7	1	6	4	5	6	6	3	3	5	0	5	2	3	3	4	4	4	7	1	6	4	5	6	6		FALSE	0	-0.422628	0.260239	-0.0811946	0.920952	0.608486	-0.881888	-0.199022	-0.540455	0.0193038	0.00539643	-0.800693	-0.117827	-0.45926	0.047959	0.0133146	FALSE	FALSE	FALSE	FALSE
P50851-2	26.3666	26.1751	26.2898	26.4087	26.5388	26.3108	26.7437	26.6963	26.8114	sp|P50851-2|LRBA_HUMAN	P50851-2	LRBA_HUMAN	LRBA	2851	Homo sapiens		Isoform 2 of Lipopolysaccharide-responsive and beige-like anchor protein	1	0.999	44	439	26	439	41	37	41	38	48	40	70	63	61	2	2	2	3	3	3	3	4	4	41	37	41	38	48	40	70	63	61		FALSE	0	-0.339653	0.0550559	-0.142299	0.784761	0.139574	-0.670637	-0.275928	-0.473283	0.00290413	0.000311768	-0.528339	-0.13363	-0.330984	0.0202716	0.00379895	FALSE	FALSE	FALSE	FALSE
P50897	25.3313	25.5242	25.2188	25.2729	25.389	25.3238	25.1316	25.3956	25.1899	sp|P50897|PPT1_HUMAN	P50897	PPT1_HUMAN	PPT1	306	Homo sapiens	1:Experimental evidence at protein level	Palmitoyl-protein thioesterase 1	1	0.999	9	111	60	111	10	13	16	12	14	12	11	15	8	6	6	9	6	6	6	7	8	6	10	13	16	12	14	12	11	15	8		FALSE	0	-0.199267	0.258357	0.0295452	0.94925	0.779899	-0.109702	0.347922	0.11911	0.380594	0.273725	-0.139247	0.318377	0.089565	0.542961	0.404382	FALSE	FALSE	FALSE	FALSE
P50991	28.9881	28.8976	29.0914	29.043	29.0127	29.0544	29.0794	28.9327	29.0711	sp|P50991|TCPD_HUMAN	P50991	TCPD_HUMAN	CCT4	539	Homo sapiens	1:Experimental evidence at protein level	T-complex protein 1 subunit delta	1	0.999	38	911	0	1029	102	97	100	105	101	99	104	103	100	0	0	0	0	0	0	0	0	0	114	110	111	117	117	112	116	116	116		FALSE	0	-0.226281	0.137618	-0.0443316	0.919853	0.599827	-0.217294	0.146604	-0.0353451	0.747292	0.674951	-0.172963	0.190936	0.00898652	0.943418	0.914732	FALSE	FALSE	FALSE	FALSE
P51003	23.5181	23.1935	23.8943	23.7694	23.2664	23.6597	24.0598	23.7879	23.7705	sp|P51003|PAPOA_HUMAN	P51003	PAPOA_HUMAN	PAPOLA	745	Homo sapiens	1:Experimental evidence at protein level	Poly(A) polymerase alpha	1	0.999	7	50	0	50	5	2	4	5	3	8	7	8	8	0	0	0	0	0	0	0	0	0	5	2	4	5	3	8	7	8	8	sp|Q61183|PAPOA_MOUSE	FALSE	0	-0.43472	0.375008	-0.0298559	0.970657	0.873032	-0.742335	0.0673939	-0.33747	0.169248	0.0931048	-0.712479	0.0972498	-0.307615	0.228021	0.121616	FALSE	FALSE	FALSE	FALSE
P51114	27.337	27.0764	27.1897	27.3277	27.1237	27.1678	27.3	27.0646	27.2943	sp|P51114|FXR1_HUMAN	P51114	FXR1_HUMAN	FXR1	621	Homo sapiens	1:Experimental evidence at protein level	RNA-binding protein FXR1	1	0.999	30	491	0	529	59	52	54	64	53	47	53	63	46	0	0	0	0	0	0	0	0	0	63	56	59	68	57	51	57	68	50		FALSE	0	-0.23445	0.223665	-0.00539216	0.989341	0.95929	-0.247635	0.21048	-0.0185774	0.897539	0.860501	-0.242243	0.215872	-0.0131853	0.933727	0.9007	FALSE	FALSE	FALSE	FALSE
P51148-2	27.913	27.8126	27.9394	28.1667	27.9499	27.9264	27.7001	27.5787	27.6255	sp|P51148-2|RAB5C_HUMAN	P51148-2	RAB5C_HUMAN	RAB5C	249	Homo sapiens		Isoform 2 of Ras-related protein Rab-5C	1	0.999	12	327	0	327	39	37	37	36	40	35	34	34	35	0	0	0	0	0	0	0	0	0	39	37	37	36	40	35	34	34	35	sp|P51148|RAB5C_HUMAN	FALSE	0	-0.323463	0.0714986	-0.125982	0.801895	0.186105	0.056089	0.451051	0.25357	0.0453634	0.0168336	0.182071	0.577033	0.379552	0.0111428	0.00156268	FALSE	FALSE	FALSE	FALSE
P51151	24.6175	24.4306	24.4139	24.6127	24.6146	24.5545	24.1819	24.2301	24.1158	sp|P51151|RAB9A_HUMAN	P51151	RAB9A_HUMAN	RAB9A	201	Homo sapiens	1:Experimental evidence at protein level	Ras-related protein Rab-9A	1	0.999	6	50	32	50	6	8	5	4	6	6	5	5	5	3	6	3	2	4	4	4	3	3	6	8	5	4	6	6	5	5	5		FALSE	0	-0.289561	0.0763578	-0.106601	0.822029	0.223935	0.128449	0.494368	0.311409	0.0136046	0.00346433	0.235051	0.600969	0.41801	0.00517945	0.000451118	FALSE	FALSE	FALSE	FALSE
P51153	23.8067	23.8431	23.8153	23.8838	23.8103	23.8449	24.1923	24.1045	24.1298	sp|P51153|RAB13_HUMAN	P51153	RAB13_HUMAN	RAB13	203	Homo sapiens	1:Experimental evidence at protein level	Ras-related protein Rab-13	1	0.999	5	56	20	123	6	8	5	5	7	4	8	8	5	2	3	2	2	2	2	2	2	3	14	13	13	11	15	12	16	16	13		FALSE	0	-0.182044	0.132794	-0.0246246	0.942514	0.735193	-0.47793	-0.163092	-0.320511	0.00613502	0.00104693	-0.453305	-0.138467	-0.295886	0.0124096	0.00181735	FALSE	FALSE	FALSE	FALSE
P51398-2	26.0405	26.364	26.1564	25.8934	26.0256	26.3693	25.273	25.6052	25.7478	sp|P51398-2|RT29_HUMAN	P51398-2	RT29_HUMAN	DAP3	357	Homo sapiens		Isoform 2 of Small ribosomal subunit protein mS29	1	0.999	16	151	0	151	18	23	21	15	16	20	11	11	16	0	0	0	0	0	0	0	0	0	18	23	21	15	16	20	11	11	16	sp|P51398-3|RT29_HUMAN, sp|P51398|RT29_HUMAN	FALSE	0	-0.251167	0.432848	0.0908407	0.907489	0.56787	0.302947	0.986962	0.644954	0.00877369	0.0017776	0.212107	0.896121	0.554114	0.0234587	0.00469397	FALSE	FALSE	FALSE	FALSE
P51452	24.7503	24.7394	24.7773	24.9354	25.204	24.791	25.0739	25.1247	25.0633	sp|P51452|DUS3_HUMAN	P51452	DUS3_HUMAN	DUSP3	185	Homo sapiens	1:Experimental evidence at protein level	Dual specificity protein phosphatase 3	1	0.999	9	102	11	102	9	10	12	15	9	10	12	12	13	1	0	2	2	0	2	1	1	2	9	10	12	15	9	10	12	12	13		FALSE	0	-0.448459	0.00608693	-0.221186	0.733942	0.0553337	-0.55888	-0.104334	-0.331607	0.0270624	0.00861496	-0.337694	0.116852	-0.110421	0.443624	0.305155	FALSE	FALSE	FALSE	FALSE
P51532-2	25.8705	26.1028	25.8387	25.8234	25.8598	26.0506	25.8067	26.1932	25.9533	sp|P51532-2|SMCA4_HUMAN	P51532-2	SMCA4_HUMAN	SMARCA4	1614	Homo sapiens		Isoform 2 of Transcription activator BRG1	1	0.999	18	118	0	118	17	18	13	13	13	16	12	8	8	0	0	0	0	0	0	0	0	0	17	18	13	13	13	16	12	8	8	sp|P51532-3|SMCA4_HUMAN, sp|P51532-4|SMCA4_HUMAN, sp|P51532-5|SMCA4_HUMAN, sp|P51532|SMCA4_HUMAN, sp|Q3TKT4-2|SMCA4_MOUSE, sp|Q3TKT4|SMCA4_MOUSE	FALSE	0	-0.238459	0.290621	0.0260807	0.962082	0.830904	-0.311616	0.217464	-0.0470759	0.770334	0.700652	-0.337697	0.191384	-0.0731566	0.668716	0.552318	FALSE	FALSE	FALSE	FALSE
P51553	25.7694	26.0477	25.6872	25.7456	25.8654	25.6898	25.1143	25.0423	25.1701	sp|P51553|IDH3G_HUMAN	P51553	IDH3G_HUMAN	IDH3G	393	Homo sapiens	1:Experimental evidence at protein level	Isocitrate dehydrogenase [NAD] subunit gamma, mitochondrial	1	0.999	11	158	11	158	17	23	20	16	20	18	10	15	19	3	3	1	1	2	1	0	0	0	17	23	20	16	20	18	10	15	19		FALSE	0	-0.162928	0.29862	0.067846	0.902951	0.528	0.495085	0.956633	0.725859	0.000762816	3.40013e-05	0.427239	0.888787	0.658013	0.00185851	7.78464e-05	FALSE	FALSE	FALSE	FALSE
P51570	24.4965	24.4436	24.3637	24.6622	24.596	24.2882	24.7889	24.9015	24.9901	sp|P51570|GALK1_HUMAN	P51570	GALK1_HUMAN	GALK1	392	Homo sapiens	1:Experimental evidence at protein level	Galactokinase	1	0.999	14	108	73	108	8	8	13	8	11	8	17	18	17	5	5	8	4	7	5	13	14	12	8	8	13	8	11	8	17	18	17		FALSE	0	-0.320691	0.158979	-0.0808558	0.875132	0.470671	-0.698735	-0.219065	-0.4589	0.00818964	0.00161099	-0.617879	-0.138209	-0.378044	0.0264161	0.00553238	FALSE	FALSE	FALSE	FALSE
P51571	26.3731	26.4064	26.2757	26.2953	26.0903	26.2907	25.8667	25.9018	25.7358	sp|P51571|SSRD_HUMAN	P51571	SSRD_HUMAN	SSR4	173	Homo sapiens	1:Experimental evidence at protein level	Translocon-associated protein subunit delta	1	0.999	7	195	139	195	21	22	21	20	25	25	20	19	22	16	14	15	14	18	16	16	14	16	21	22	21	20	25	25	20	19	22		FALSE	0	-0.0714928	0.324096	0.126302	0.801895	0.185724	0.319209	0.714798	0.517003	0.00187563	0.000158291	0.192907	0.588496	0.390702	0.00988727	0.00129443	FALSE	FALSE	FALSE	FALSE
P51572-2	26.4664	26.6308	26.3186	26.748	26.1957	26.4056	26.3638	26.4017	26.6063	sp|P51572-2|BAP31_HUMAN	P51572-2	BAP31_HUMAN	BCAP31	313	Homo sapiens		Isoform 2 of B-cell receptor-associated protein 31	1	0.999	16	418	0	418	50	55	44	46	47	47	51	41	37	0	0	0	0	0	0	0	0	0	50	55	44	46	47	47	51	41	37	sp|P51572|BAP31_HUMAN	FALSE	0	-0.292836	0.337245	0.0222046	0.972823	0.878596	-0.30035	0.329731	0.0146902	0.940787	0.919479	-0.322555	0.307526	-0.00751439	0.973246	0.958752	FALSE	FALSE	FALSE	FALSE
P51608-2	23.6852	23.4087	23.1529	23.2313	23.1995	23.5939	23.8896	23.7115	23.1232	sp|P51608-2|MECP2_HUMAN	P51608-2	MECP2_HUMAN	MECP2	498	Homo sapiens		Isoform B of Methyl-CpG-binding protein 2	1	0.999	9	56	0	56	5	7	7	6	6	9	6	6	4	0	0	0	0	0	0	0	0	0	5	7	7	6	6	9	6	6	4	sp|P51608|MECP2_HUMAN	FALSE	0	-0.376455	0.524495	0.0740198	0.93833	0.72246	-0.609648	0.291302	-0.159173	0.551267	0.450181	-0.683667	0.217282	-0.233192	0.416054	0.276251	FALSE	FALSE	FALSE	FALSE
P51610-2	27.3967	27.2173	27.3334	27.4117	27.3267	27.251	27.5035	27.585	27.446	sp|P51610-2|HCFC1_HUMAN	P51610-2	HCFC1_HUMAN	HCFC1	1966	Homo sapiens		Isoform 2 of Host cell factor 1	1	0.999	29	465	0	465	52	53	56	51	49	48	56	51	49	0	0	0	0	0	0	0	0	0	52	53	56	51	49	48	56	51	49	sp|P51610|HCFC1_HUMAN	FALSE	0	-0.201133	0.173136	-0.0139984	0.970273	0.871223	-0.382831	-0.00856228	-0.195697	0.0908815	0.0420147	-0.368833	0.0054361	-0.181698	0.129685	0.0558094	FALSE	FALSE	FALSE	FALSE
P51648-2	25.1802	25.5198	25.5221	24.9038	25.2257	25.4112	25.4331	25.5032	25.6732	sp|P51648-2|AL3A2_HUMAN	P51648-2	AL3A2_HUMAN	ALDH3A2	508	Homo sapiens		Isoform 2 of Aldehyde dehydrogenase family 3 member A2	1	0.999	13	146	0	146	12	19	15	11	18	18	17	15	21	0	0	0	0	0	0	0	0	0	12	19	15	11	18	18	17	15	21	sp|P51648|AL3A2_HUMAN	FALSE	0	-0.0886741	0.542972	0.227149	0.784761	0.140463	-0.444976	0.18667	-0.129153	0.486671	0.384444	-0.672125	-0.040479	-0.356302	0.0857507	0.0306499	FALSE	FALSE	FALSE	FALSE
P51649-2	24.7632	25.0003	24.7903	24.7953	24.9109	24.79	24.5548	24.7813	24.4776	sp|P51649-2|SSDH_HUMAN	P51649-2	SSDH_HUMAN	ALDH5A1	548	Homo sapiens		Isoform 2 of Succinate-semialdehyde dehydrogenase, mitochondrial	1	0.999	13	110	0	110	12	19	11	12	9	12	13	10	12	0	0	0	0	0	0	0	0	0	12	19	11	12	9	12	13	10	12	sp|P51649|SSDH_HUMAN	FALSE	0	-0.20955	0.247958	0.0192042	0.965619	0.855664	0.0179589	0.475468	0.246713	0.0826929	0.0370745	-0.00124529	0.456263	0.227509	0.121231	0.0510424	FALSE	FALSE	FALSE	FALSE
P51659	29.6241	29.7217	29.4972	29.6117	29.4724	29.5906	29.2157	29.21	29.229	sp|P51659|DHB4_HUMAN	P51659	DHB4_HUMAN	HSD17B4	736	Homo sapiens	1:Experimental evidence at protein level	Peroxisomal multifunctional enzyme type 2	1	0.999	39	1144	117	1144	132	144	124	119	124	139	117	126	119	14	17	15	13	13	16	8	10	11	132	144	124	119	124	139	117	126	119		FALSE	0	-0.128949	0.241133	0.0560923	0.898729	0.515517	0.21107	0.581153	0.396112	0.00489659	0.000730767	0.154978	0.525061	0.340019	0.0136512	0.00211381	FALSE	FALSE	FALSE	FALSE
P51790-4	23.7183	23.9043	23.4715	23.7268	23.5148	23.3199	23.2904	23.5691	23.4044	sp|P51790-4|CLCN3_HUMAN	P51790-4	CLCN3_HUMAN	CLCN3	791	Homo sapiens		Isoform 3 of H(+)/Cl(-) exchange transporter 3	1	0.999	4	29	0	29	2	5	1	3	5	3	3	3	4	0	0	0	0	0	0	0	0	0	2	5	1	3	5	3	3	3	4	sp|P51790-5|CLCN3_HUMAN, sp|P51790|CLCN3_HUMAN	FALSE	0	-0.126127	0.481133	0.177503	0.821053	0.222498	-0.0269184	0.580342	0.276712	0.1353	0.0698119	-0.204421	0.402839	0.0992086	0.611155	0.484107	FALSE	FALSE	FALSE	FALSE
P51970	26.2786	26.489	26.3967	26.3754	26.1445	26.2506	26.2596	26.3063	26.4454	sp|P51970|NDUA8_HUMAN	P51970	NDUA8_HUMAN	NDUFA8	172	Homo sapiens	1:Experimental evidence at protein level	NADH dehydrogenase [ubiquinone] 1 alpha subcomplex subunit 8	1	0.999	11	180	151	180	18	23	17	19	14	19	21	25	24	15	17	14	18	12	16	18	20	21	18	23	17	19	14	19	21	25	24		FALSE	0	-0.0789324	0.341496	0.131282	0.802792	0.19476	-0.159221	0.261207	0.0509931	0.687408	0.60141	-0.290503	0.129926	-0.0802888	0.552219	0.415492	FALSE	FALSE	FALSE	FALSE
P52209-2	28.5237	28.5101	28.6547	28.6461	28.6038	28.5758	28.9903	29.0566	28.9674	sp|P52209-2|6PGD_HUMAN	P52209-2	6PGD_HUMAN	PGD	470	Homo sapiens		Isoform 2 of 6-phosphogluconate dehydrogenase, decarboxylating	1	0.999	35	1003	0	1003	108	97	106	106	112	101	118	128	127	0	0	0	0	0	0	0	0	0	108	97	106	106	112	101	118	128	127	sp|P52209|6PGD_HUMAN	FALSE	0	-0.215051	0.12356	-0.0457454	0.90645	0.561318	-0.611258	-0.272648	-0.441953	0.00188865	0.000159975	-0.565512	-0.226902	-0.396207	0.00464941	0.000376104	FALSE	FALSE	FALSE	FALSE
P52292	27.4222	27.1713	27.6316	27.457	27.3004	27.48	26.8347	26.7635	26.9188	sp|P52292|IMA1_HUMAN	P52292	IMA1_HUMAN	KPNA2	529	Homo sapiens	1:Experimental evidence at protein level	Importin subunit alpha-1	1	0.999	18	351	199	351	42	40	43	34	38	49	35	35	35	25	24	23	19	23	26	20	20	19	42	40	43	34	38	49	35	35	35		FALSE	0	-0.262426	0.254159	-0.00413346	0.990913	0.972318	0.311075	0.827661	0.569368	0.0043269	0.000589361	0.315208	0.831794	0.573501	0.00588363	0.000558607	FALSE	FALSE	FALSE	FALSE
P52294	22.7216	22.7388	22.7524	22.7269	22.8955	22.837	22.6143	22.8512	22.5713	sp|P52294|IMA5_HUMAN	P52294	IMA5_HUMAN	KPNA1	538	Homo sapiens	1:Experimental evidence at protein level	Importin subunit alpha-5	1	0.999	8	24	24	89	3	1	5	3	2	1	4	2	3	3	1	5	3	2	1	4	2	3	9	8	14	9	7	10	12	8	12		FALSE	0	-0.286899	0.122498	-0.0822007	0.873039	0.392754	-0.146038	0.263359	0.0586603	0.633616	0.538269	-0.0638376	0.34556	0.140861	0.273142	0.156614	FALSE	FALSE	FALSE	FALSE
P52298	23.9092	23.9166	23.4364	23.792	23.7461	23.5717	23.7933	23.9981	23.6606	sp|P52298|NCBP2_HUMAN	P52298	NCBP2_HUMAN	NCBP2	156	Homo sapiens	1:Experimental evidence at protein level	Nuclear cap-binding protein subunit 2	1	0.999	6	84	0	84	14	11	9	8	7	7	10	11	7	0	0	0	0	0	0	0	0	0	14	11	9	8	7	7	10	11	7		FALSE	0	-0.263227	0.364827	0.0507999	0.939347	0.72656	-0.377292	0.250761	-0.0632656	0.738414	0.663725	-0.428092	0.199961	-0.114066	0.570798	0.437972	FALSE	FALSE	FALSE	FALSE
P52306-4	24.8452	24.6675	24.7855	24.3372	24.6619	24.7102	24.9159	24.8356	24.629	sp|P52306-4|GDS1_HUMAN	P52306-4	GDS1_HUMAN	RAP1GDS1	607	Homo sapiens		Isoform 4 of Rap1 GTPase-GDP dissociation stimulator 1	1	0.999	15	143	0	143	14	12	12	16	17	19	16	18	19	0	0	0	0	0	0	0	0	0	14	12	12	16	17	19	16	18	19	sp|P52306-5|GDS1_HUMAN	FALSE	0	-0.0651582	0.457705	0.196273	0.784187	0.125605	-0.288864	0.233999	-0.0274326	0.865337	0.820231	-0.485137	0.0377256	-0.223706	0.177202	0.0858244	FALSE	FALSE	FALSE	FALSE
P52434	26.0724	26.0143	26.185	25.839	25.9871	26.1208	25.8272	25.9819	26.0201	sp|P52434|RPAB3_HUMAN	P52434	RPAB3_HUMAN	POLR2H	150	Homo sapiens	1:Experimental evidence at protein level	DNA-directed RNA polymerases I, II, and III subunit RPABC3	1	0.999	6	87	0	87	9	10	11	9	12	11	7	8	10	0	0	0	0	0	0	0	0	0	9	10	11	9	12	11	7	8	10	sp|Q923G2|RPAB3_MOUSE	FALSE	0	-0.108005	0.324556	0.108275	0.855933	0.291451	-0.0687807	0.363779	0.147499	0.251548	0.159998	-0.177056	0.255504	0.0392238	0.781657	0.695253	FALSE	FALSE	FALSE	FALSE
P52565	27.6051	27.2932	27.4164	27.4589	27.3914	27.4084	27.6522	27.6808	27.6452	sp|P52565|GDIR1_HUMAN	P52565	GDIR1_HUMAN	ARHGDIA	204	Homo sapiens	1:Experimental evidence at protein level	Rho GDP-dissociation inhibitor 1	1	0.999	16	564	50	564	59	54	64	66	64	54	61	72	70	4	4	8	7	5	7	3	6	6	59	54	64	66	64	54	61	72	70		FALSE	0	-0.179588	0.216994	0.0187034	0.96265	0.838101	-0.41943	-0.0228476	-0.221139	0.0743132	0.0322108	-0.438133	-0.041551	-0.239842	0.0686038	0.0224177	FALSE	FALSE	FALSE	FALSE
P52594-2	24.866	24.9595	25.3295	25.1447	25.1701	25.4315	25.3264	25.1946	25.6376	sp|P52594-2|AGFG1_HUMAN	P52594-2	AGFG1_HUMAN	AGFG1	522	Homo sapiens		Isoform 2 of Arf-GAP domain and FG repeat-containing protein 1	1	0.999	5	77	0	77	8	9	11	8	10	7	9	8	7	0	0	0	0	0	0	0	0	0	8	9	11	8	10	7	9	8	7	sp|P52594-3|AGFG1_HUMAN, sp|P52594-4|AGFG1_HUMAN, sp|P52594|AGFG1_HUMAN	FALSE	0	-0.530019	0.135806	-0.197106	0.821053	0.217076	-0.667441	-0.00161648	-0.334529	0.103068	0.0490875	-0.470335	0.19549	-0.137423	0.52051	0.380156	FALSE	FALSE	FALSE	FALSE
P52701	26.1573	26.1289	26.3939	26.1587	26.084	26.1843	26.1436	26.1617	26.174	sp|P52701|MSH6_HUMAN	P52701	MSH6_HUMAN	MSH6	1360	Homo sapiens	1:Experimental evidence at protein level	DNA mismatch repair protein Msh6	1	0.999	35	259	0	259	28	27	31	27	25	31	33	27	30	0	0	0	0	0	0	0	0	0	28	27	31	27	25	31	33	27	30		FALSE	0	-0.110407	0.279121	0.0843567	0.862504	0.358061	-0.127828	0.2617	0.0669364	0.563567	0.462324	-0.212184	0.177344	-0.0174203	0.892604	0.846354	FALSE	FALSE	FALSE	FALSE
P52732	22.0605	21.9907	24.567	21.855	22.2497	22.3644	23.8816	23.255	24.1858	sp|P52732|KIF11_HUMAN	P52732	KIF11_HUMAN	KIF11	1056	Homo sapiens	1:Experimental evidence at protein level	Kinesin-like protein KIF11	1	0.999	8	37	26	37	5	5	5	4	4	3	4	4	3	3	4	3	2	4	2	3	2	3	5	5	5	4	4	3	4	4	3		FALSE	0	-0.550318	1.98305	0.716366	0.828234	0.236854	-2.16808	0.365285	-0.901399	0.232729	0.144273	-2.88445	-0.351081	-1.61777	0.0572497	0.0172833	FALSE	FALSE	FALSE	FALSE
P52735-2	22.8007	23.0484	22.8995	22.8589	23.4756	22.6506	23.0888	23.4499	22.9148	sp|P52735-2|VAV2_HUMAN	P52735-2	VAV2_HUMAN	VAV2	868	Homo sapiens		Isoform 2 of Guanine nucleotide exchange factor VAV2	1	0.999	7	35	0	35	2	3	3	2	5	3	6	6	5	0	0	0	0	0	0	0	0	0	2	3	3	2	5	3	6	6	5	sp|P52735-3|VAV2_HUMAN, sp|P52735|VAV2_HUMAN	FALSE	0	-0.525221	0.367655	-0.0787832	0.936362	0.70301	-0.681385	0.211491	-0.234947	0.376026	0.268806	-0.602602	0.290274	-0.156164	0.585148	0.454611	FALSE	FALSE	FALSE	FALSE
P52758	24.5342	24.6793	24.5195	24.6014	24.5409	24.5282	24.4018	24.1957	24.3765	sp|P52758|RIDA_HUMAN	P52758	RIDA_HUMAN	RIDA	137	Homo sapiens	1:Experimental evidence at protein level	2-iminobutanoate/2-iminopropanoate deaminase	1	0.999	5	67	67	67	7	8	9	8	6	8	7	7	7	7	8	9	8	6	8	7	7	7	7	8	9	8	6	8	7	7	7		FALSE	0	-0.170347	0.211942	0.0207974	0.959245	0.813735	0.0617969	0.444086	0.252941	0.0402206	0.0144759	0.0409996	0.423288	0.232144	0.0676969	0.0219949	FALSE	FALSE	FALSE	FALSE
P52788	27.0033	26.9066	27.0476	27.2713	27.1143	26.7458	26.99	27.1465	26.901	sp|P52788|SPSY_HUMAN	P52788	SPSY_HUMAN	SMS	366	Homo sapiens	1:Experimental evidence at protein level	Spermine synthase	1	0.999	19	400	36	400	50	40	41	40	41	45	46	50	47	4	4	4	4	4	4	4	5	3	50	40	41	40	41	45	46	50	47		FALSE	0	-0.345437	0.229534	-0.0579517	0.931503	0.663546	-0.314143	0.260828	-0.0266576	0.882701	0.840798	-0.256192	0.31878	0.0312941	0.868631	0.813651	FALSE	FALSE	FALSE	FALSE
P52789	26.6832	26.6743	26.5458	26.3665	26.8281	26.5743	26.8634	26.9658	26.8269	sp|P52789|HXK2_HUMAN	P52789	HXK2_HUMAN	HK2	917	Homo sapiens	1:Experimental evidence at protein level	Hexokinase-2	1	0.999	34	275	110	347	29	31	32	22	28	24	34	44	31	14	11	15	12	8	10	11	18	11	37	40	37	32	36	32	45	50	38		FALSE	0	-0.20826	0.297767	0.0447535	0.936362	0.702356	-0.503965	0.00206222	-0.250951	0.106884	0.0515685	-0.548719	-0.0426913	-0.295705	0.0768575	0.0262279	FALSE	FALSE	FALSE	FALSE
P52815	27.3874	27.7802	27.3363	27.5478	27.5811	27.337	26.8172	26.711	26.7064	sp|P52815|RM12_HUMAN	P52815	RM12_HUMAN	MRPL12	198	Homo sapiens	1:Experimental evidence at protein level	Large ribosomal subunit protein bL12m	1	0.999	9	223	85	223	24	28	22	26	28	27	25	23	20	9	10	9	9	9	12	9	9	9	24	28	22	26	28	27	25	23	20		FALSE	0	-0.25981	0.285302	0.012746	0.980387	0.919246	0.483903	1.02902	0.756459	0.0013174	9.72703e-05	0.471158	1.01627	0.743713	0.00228037	0.00011179	FALSE	FALSE	FALSE	FALSE
P52888	26.1583	26.1598	26.2881	26.0933	26.2248	26.1477	26.2452	26.2704	26.2945	sp|P52888|THOP1_HUMAN	P52888	THOP1_HUMAN	THOP1	689	Homo sapiens	1:Experimental evidence at protein level	Thimet oligopeptidase	1	0.999	17	194	59	194	15	18	24	20	25	24	21	26	21	6	7	6	6	8	7	5	7	7	15	18	24	20	25	24	21	26	21		FALSE	0	-0.123903	0.217551	0.0468237	0.902951	0.555544	-0.238653	0.102802	-0.0679256	0.498626	0.396982	-0.285476	0.0559778	-0.114749	0.284876	0.165552	FALSE	FALSE	FALSE	FALSE
P52907	27.827	27.8273	27.9387	27.9692	28.0159	27.9568	27.8577	27.9168	27.742	sp|P52907|CAZA1_HUMAN	P52907	CAZA1_HUMAN	CAPZA1	286	Homo sapiens	1:Experimental evidence at protein level	F-actin-capping protein subunit alpha-1	1	0.999	20	426	208	426	45	43	45	48	51	45	48	49	52	21	21	22	22	25	22	24	27	24	45	43	45	48	51	45	48	49	52		FALSE	0	-0.291678	0.0591257	-0.116276	0.798241	0.170888	-0.149862	0.200942	0.0255402	0.813633	0.752794	-0.0335856	0.317218	0.141816	0.200348	0.102008	FALSE	FALSE	FALSE	FALSE
P52926	25.998	25.0481	25.6928	25.9999	24.7219	25.0832	24.9643	24.8434	25.5106	sp|P52926|HMGA2_HUMAN	P52926	HMGA2_HUMAN	HMGA2	109	Homo sapiens	1:Experimental evidence at protein level	High mobility group protein HMGI-C	1	0.999	3	89	0	89	14	12	7	7	9	7	13	14	6	0	0	0	0	0	0	0	0	0	14	12	7	7	9	7	13	14	6		FALSE	0	-0.420812	1.0434	0.311294	0.867642	0.366553	-0.258568	1.20564	0.473538	0.276344	0.180571	-0.569862	0.894349	0.162244	0.734302	0.632811	FALSE	FALSE	FALSE	FALSE
P52943	25.7414	25.7654	25.6581	25.9953	26.1383	25.7888	26.8699	26.8764	27.0231	sp|P52943|CRIP2_HUMAN	P52943	CRIP2_HUMAN	CRIP2	208	Homo sapiens	1:Experimental evidence at protein level	Cysteine-rich protein 2	1	0.999	8	207	0	207	17	15	13	21	21	16	35	39	30	0	0	0	0	0	0	0	0	0	17	15	13	21	21	16	35	39	30		FALSE	0	-0.474222	-0.0307054	-0.252464	0.731294	0.0294625	-1.42325	-0.979731	-1.20149	5.03955e-05	2.34543e-07	-1.17078	-0.727268	-0.949026	0.000225375	2.16774e-06	FALSE	TRUE	FALSE	TRUE
P52948-5	26.5165	26.3171	26.4989	26.4192	26.3975	26.4067	26.2679	26.243	26.4263	sp|P52948-5|NUP98_HUMAN	P52948-5	NUP98_HUMAN	NUP98	1800	Homo sapiens		Isoform 5 of Nuclear pore complex protein Nup98-Nup96	1	0.999	36	284	0	284	35	27	33	25	29	36	36	30	33	0	0	0	0	0	0	0	0	0	35	27	33	25	29	36	36	30	33	sp|P52948|NUP98_HUMAN	FALSE	0	-0.155115	0.227935	0.0364098	0.933396	0.681459	-0.0597393	0.323311	0.131786	0.248087	0.156642	-0.096149	0.286901	0.0953761	0.432893	0.293868	FALSE	FALSE	FALSE	FALSE
P53004	24.2349	24.2874	24.4788	24.6022	24.4277	24.4013	25.0718	24.7904	24.9458	sp|P53004|BIEA_HUMAN	P53004	BIEA_HUMAN	BLVRA	296	Homo sapiens	1:Experimental evidence at protein level	Biliverdin reductase A	1	0.999	11	82	66	82	4	7	8	6	8	7	14	15	13	2	6	7	5	6	5	12	12	11	4	7	8	6	8	7	14	15	13		FALSE	0	-0.374648	0.0879707	-0.143338	0.802792	0.197955	-0.833602	-0.370983	-0.602292	0.00189922	0.000163228	-0.690263	-0.227645	-0.458954	0.00972401	0.00125475	FALSE	FALSE	FALSE	FALSE
P53007	26.2358	26.5339	25.8515	26.9028	26.0663	26.0778	25.9647	26.2052	25.6989	sp|P53007|TXTP_HUMAN	P53007	TXTP_HUMAN	SLC25A1	311	Homo sapiens	1:Experimental evidence at protein level	Tricarboxylate transport protein, mitochondrial	1	0.999	13	265	87	265	22	34	30	20	33	34	29	30	33	7	10	13	7	10	9	9	11	11	22	34	30	20	33	34	29	30	33		FALSE	0	-0.678428	0.394596	-0.141916	0.909016	0.56944	-0.285719	0.787305	0.250793	0.426697	0.322903	-0.143803	0.929221	0.392709	0.244792	0.134283	FALSE	FALSE	FALSE	FALSE
P53041	25.5085	25.4804	25.5611	25.5625	25.5144	25.3579	25.7362	25.7282	25.8437	sp|P53041|PPP5_HUMAN	P53041	PPP5_HUMAN	PPP5C	499	Homo sapiens	1:Experimental evidence at protein level	Serine/threonine-protein phosphatase 5	1	0.999	14	159	33	159	14	16	12	15	21	17	21	19	24	2	4	2	2	5	3	4	4	7	14	16	12	15	21	17	21	19	24		FALSE	0	-0.144665	0.22144	0.038388	0.926795	0.65099	-0.435781	-0.069676	-0.252728	0.0338619	0.01162	-0.474169	-0.108064	-0.291116	0.0253586	0.00524796	FALSE	FALSE	FALSE	FALSE
P53365-3	23.2585	23.3311	23.0874	23.3656	23.5302	23.5879	23.5699	23.6134	23.7776	sp|P53365-3|ARFP2_HUMAN	P53365-3	ARFP2_HUMAN	ARFIP2	303	Homo sapiens		Isoform 3 of Arfaptin-2	1	0.999	9	44	0	44	4	1	1	6	7	3	9	9	4	0	0	0	0	0	0	0	0	0	4	1	1	6	7	3	9	9	4	sp|P53365|ARFP2_HUMAN	FALSE	0	-0.48979	-0.0479856	-0.268888	0.701488	0.0217651	-0.648842	-0.207037	-0.42794	0.00773572	0.00148037	-0.379954	0.0618506	-0.159052	0.25264	0.140077	FALSE	FALSE	FALSE	FALSE
P53367	25.8505	25.8693	26.0068	25.9726	25.8394	25.9811	26.3887	26.362	26.2731	sp|P53367|ARFP1_HUMAN	P53367	ARFP1_HUMAN	ARFIP1	373	Homo sapiens	1:Experimental evidence at protein level	Arfaptin-1	1	0.999	14	195	18	195	21	17	22	17	17	20	22	30	29	2	2	2	2	2	2	2	2	2	21	17	22	17	17	20	22	30	29		FALSE	0	-0.205235	0.160826	-0.0222045	0.954916	0.79285	-0.615456	-0.249395	-0.432425	0.00313955	0.000349705	-0.593251	-0.22719	-0.410221	0.00557614	0.000520958	FALSE	FALSE	FALSE	FALSE
P53384-2	23.9986	23.6317	23.8747	23.8398	23.939	23.866	24.3611	23.9556	24.0166	sp|P53384-2|NUBP1_HUMAN	P53384-2	NUBP1_HUMAN	NUBP1	309	Homo sapiens		Isoform 2 of Cytosolic Fe-S cluster assembly factor NUBP1	1	0.999	6	74	0	74	8	7	7	8	8	8	9	9	10	0	0	0	0	0	0	0	0	0	8	7	7	8	8	8	9	9	10	sp|P53384|NUBP1_HUMAN	FALSE	0	-0.324829	0.231608	-0.0466105	0.93833	0.717292	-0.554345	0.00209175	-0.276127	0.106781	0.0514452	-0.507735	0.0487022	-0.229516	0.191384	0.0960777	FALSE	FALSE	FALSE	FALSE
P53396	29.1206	29.0434	29.0023	29.0864	29.3411	29.0053	28.9763	28.8832	28.9544	sp|P53396|ACLY_HUMAN	P53396	ACLY_HUMAN	ACLY	1101	Homo sapiens	1:Experimental evidence at protein level	ATP-citrate synthase	1	0.999	60	1479	30	1479	170	156	163	158	182	154	176	164	156	5	3	4	6	6	2	2	2	0	170	156	163	158	182	154	176	164	156		FALSE	0	-0.303412	0.125712	-0.0888501	0.870865	0.378703	-0.0970812	0.332042	0.117481	0.356363	0.251102	-0.00823117	0.420892	0.206331	0.133014	0.0578052	FALSE	FALSE	FALSE	FALSE
P53582	27.2109	27.1157	27.1605	27.2799	27.2596	27.1602	27.3102	27.3301	27.1956	sp|P53582|MAP11_HUMAN	P53582	MAP11_HUMAN	METAP1	386	Homo sapiens	1:Experimental evidence at protein level	Methionine aminopeptidase 1	1	0.999	18	351	83	351	34	31	39	44	41	36	43	44	39	8	8	8	11	9	9	12	11	7	34	31	39	44	41	36	43	44	39		FALSE	0	-0.243675	0.101951	-0.0708619	0.873039	0.383205	-0.289064	0.0565618	-0.116251	0.257421	0.165222	-0.218202	0.127424	-0.0453892	0.684467	0.572123	FALSE	FALSE	FALSE	FALSE
P53602	27.0983	27.1377	26.8936	27.0948	27.2034	26.8768	26.6044	26.5186	26.6277	sp|P53602|MVD1_HUMAN	P53602	MVD1_HUMAN	MVD	400	Homo sapiens	1:Experimental evidence at protein level	Diphosphomevalonate decarboxylase	1	0.999	20	311	291	311	38	36	37	35	46	34	27	28	30	34	34	36	33	43	31	24	28	28	38	36	37	35	46	34	27	28	30		FALSE	0	-0.246329	0.216014	-0.0151575	0.974212	0.886991	0.228438	0.69078	0.459609	0.00682785	0.00123719	0.243595	0.705937	0.474766	0.00841739	0.000984597	FALSE	FALSE	FALSE	FALSE
P53618	27.9736	28.0106	28.0824	28.2501	28.0878	28.1281	28.3443	28.2737	28.3361	sp|P53618|COPB_HUMAN	P53618	COPB_HUMAN	COPB1	953	Homo sapiens	1:Experimental evidence at protein level	Coatomer subunit beta	1	0.999	40	650	81	650	70	56	67	68	74	74	74	85	82	8	8	10	7	8	11	9	11	9	70	56	67	68	74	74	74	85	82		FALSE	0	-0.306096	0.0397624	-0.133167	0.784187	0.11722	-0.468801	-0.122943	-0.295872	0.0132916	0.00335279	-0.335635	0.0102231	-0.162706	0.140168	0.0625007	FALSE	FALSE	FALSE	FALSE
P53634	27.9877	27.9571	27.9464	28.1112	27.9646	27.9665	28.7063	28.6721	28.5957	sp|P53634|CATC_HUMAN	P53634	CATC_HUMAN	CTSC	463	Homo sapiens	1:Experimental evidence at protein level	Dipeptidyl peptidase 1	1	0.999	21	952	909	952	94	101	85	89	91	97	136	129	130	90	97	81	85	88	93	129	121	125	94	101	85	89	91	97	136	129	130		FALSE	0	-0.221472	0.120781	-0.0503454	0.902951	0.527717	-0.865424	-0.52317	-0.694297	0.000207559	3.54197e-06	-0.815078	-0.472825	-0.643951	0.000434907	7.0168e-06	FALSE	FALSE	FALSE	FALSE
P53680	24.6177	24.5137	24.46	24.4766	24.4928	24.1104	24.8591	24.8271	24.7056	sp|P53680|AP2S1_HUMAN	P53680	AP2S1_HUMAN	AP2S1	142	Homo sapiens	1:Experimental evidence at protein level	AP-2 complex subunit sigma	1	0.999	4	75	0	75	8	8	10	6	7	10	10	6	10	0	0	0	0	0	0	0	0	0	8	8	10	6	7	10	10	6	10	sp|P62743|AP2S1_MOUSE	FALSE	0	-0.0762817	0.417377	0.170548	0.797203	0.155087	-0.513652	-0.0199939	-0.266823	0.0820208	0.0367223	-0.6842	-0.190541	-0.437371	0.0159914	0.00268116	FALSE	FALSE	FALSE	FALSE
P53701	24.7523	25.1122	24.9007	24.5989	24.9117	24.9782	24.6479	24.4084	24.7533	sp|P53701|CCHL_HUMAN	P53701	CCHL_HUMAN	HCCS	268	Homo sapiens	1:Experimental evidence at protein level	Holocytochrome c-type synthase	1	0.999	12	74	55	74	12	13	4	7	9	6	9	7	7	9	13	3	5	7	3	6	5	4	12	13	4	7	9	6	9	7	7		FALSE	0	-0.208089	0.392317	0.092114	0.897417	0.510508	0.0183636	0.61877	0.318567	0.0867461	0.0396144	-0.0737504	0.526656	0.226453	0.231573	0.124015	FALSE	FALSE	FALSE	FALSE
P53985	23.6794	23.6381	23.3636	23.8371	23.2899	23.416	23.3851	23.3809	23.4197	sp|P53985|MOT1_HUMAN	P53985	MOT1_HUMAN	SLC16A1	500	Homo sapiens	1:Experimental evidence at protein level	Monocarboxylate transporter 1	1	0.999	3	83	39	83	11	9	8	7	9	8	10	11	10	4	4	3	3	6	4	5	6	4	11	9	8	7	9	8	10	11	10		FALSE	0	-0.261625	0.353729	0.0460523	0.943108	0.746157	-0.142514	0.47284	0.165163	0.365971	0.259916	-0.188567	0.426787	0.11911	0.547048	0.409395	FALSE	FALSE	FALSE	FALSE
P53990-2	24.7648	24.6239	24.8284	24.6423	24.7013	24.8627	25.2348	25.2204	25.2098	sp|P53990-2|IST1_HUMAN	P53990-2	IST1_HUMAN	IST1	335	Homo sapiens		Isoform 2 of IST1 homolog	1	0.999	12	119	0	119	11	11	11	8	10	13	23	15	17	0	0	0	0	0	0	0	0	0	11	11	11	8	10	13	23	15	17	sp|P53990-3|IST1_HUMAN, sp|P53990-4|IST1_HUMAN	FALSE	0	-0.191142	0.198396	0.00362688	0.989341	0.967791	-0.677421	-0.287883	-0.482652	0.00244104	0.000241605	-0.681048	-0.29151	-0.486279	0.0034028	0.000227819	FALSE	FALSE	FALSE	FALSE
P53992	26.7622	26.7705	26.8285	26.7376	26.9453	26.8361	27.1341	27.131	27.1939	sp|P53992|SC24C_HUMAN	P53992	SC24C_HUMAN	SEC24C	1094	Homo sapiens	1:Experimental evidence at protein level	Protein transport protein Sec24C	1	0.999	29	400	251	400	43	43	32	40	43	36	57	55	51	29	29	17	21	28	21	35	39	32	43	43	32	40	43	36	57	55	51		FALSE	0	-0.228603	0.12342	-0.0525913	0.901093	0.521421	-0.541964	-0.189941	-0.365953	0.00554777	0.000901965	-0.489373	-0.13735	-0.313361	0.0157246	0.00260044	FALSE	FALSE	FALSE	FALSE
P53999	26.9556	26.6672	26.8324	26.9784	26.6941	26.983	26.7798	26.7749	26.9407	sp|P53999|TCP4_HUMAN	P53999	TCP4_HUMAN	SUB1	127	Homo sapiens	1:Experimental evidence at protein level	Activated RNA polymerase II transcriptional coactivator p15	1	0.999	10	379	256	379	45	43	40	40	41	40	43	43	44	28	29	27	30	30	27	27	28	30	45	43	40	40	41	40	43	43	44		FALSE	0	-0.310231	0.176809	-0.0667108	0.902951	0.555993	-0.256888	0.230152	-0.0133684	0.930092	0.905274	-0.190178	0.296862	0.0533424	0.736051	0.636708	FALSE	FALSE	FALSE	FALSE
P54105	26.2777	26.3215	26.6655	26.6685	26.4599	26.5581	26.3301	26.5949	26.7665	sp|P54105|ICLN_HUMAN	P54105	ICLN_HUMAN	CLNS1A	237	Homo sapiens	1:Experimental evidence at protein level	Methylosome subunit pICln	1	0.999	8	211	192	211	20	22	24	25	24	23	24	24	25	18	20	20	22	23	20	23	23	23	20	22	24	25	24	23	24	24	25		FALSE	0	-0.440095	0.158903	-0.140596	0.859426	0.32095	-0.441752	0.157247	-0.142253	0.418866	0.31556	-0.301156	0.297843	-0.00165643	0.993514	0.990431	FALSE	FALSE	FALSE	FALSE
P54577	27.9773	27.6836	27.8692	27.6525	27.8795	27.8846	27.7815	27.9536	27.8098	sp|P54577|SYYC_HUMAN	P54577	SYYC_HUMAN	YARS1	528	Homo sapiens	1:Experimental evidence at protein level	Tyrosine--tRNA ligase, cytoplasmic	1	0.999	43	665	179	665	70	71	76	63	77	71	78	82	77	19	25	18	19	19	17	19	22	21	70	71	76	63	77	71	78	82	77		FALSE	0	-0.193336	0.268967	0.0378156	0.93833	0.723617	-0.236083	0.226221	-0.00493092	0.97202	0.963106	-0.273898	0.188405	-0.0427465	0.778223	0.689607	FALSE	FALSE	FALSE	FALSE
P54578	27.6887	27.5638	27.7125	27.7615	27.746	27.6865	27.8379	27.7217	27.8231	sp|P54578|UBP14_HUMAN	P54578	UBP14_HUMAN	USP14	494	Homo sapiens	1:Experimental evidence at protein level	Ubiquitin carboxyl-terminal hydrolase 14	1	0.999	31	507	31	507	52	53	52	56	60	53	60	61	60	4	4	3	2	4	2	5	3	4	52	53	52	56	60	53	60	61	60		FALSE	0	-0.249704	0.0970723	-0.076316	0.859426	0.35065	-0.312579	0.0341975	-0.139191	0.183351	0.104163	-0.236263	0.110514	-0.0628748	0.571187	0.43872	FALSE	FALSE	FALSE	FALSE
P54619-2	23.8996	24.311	24.3253	24.2451	24.1273	24.2049	24.6401	24.5653	24.4477	sp|P54619-2|AAKG1_HUMAN	P54619-2	AAKG1_HUMAN	PRKAG1	299	Homo sapiens		Isoform 2 of 5'-AMP-activated protein kinase subunit gamma-1	1	0.999	7	57	0	57	6	3	5	6	3	7	10	7	10	0	0	0	0	0	0	0	0	0	6	3	5	6	3	7	10	7	10	sp|P54619-3|AAKG1_HUMAN, sp|P54619|AAKG1_HUMAN	FALSE	0	-0.275475	0.24785	-0.0138128	0.979226	0.908893	-0.634064	-0.110739	-0.372402	0.0299138	0.00987537	-0.620251	-0.0969267	-0.358589	0.045178	0.012083	FALSE	FALSE	FALSE	FALSE
P54652	23.1395	22.896	23.0382	23.0204	23.1998	22.9871	23.602	23.4184	23.1844	sp|P54652|HSP72_HUMAN	P54652	HSP72_HUMAN	HSPA2	639	Homo sapiens	1:Experimental evidence at protein level	Heat shock-related 70 kDa protein 2	1	0.999	18	50	19	970	4	4	7	5	6	5	8	4	7	1	2	2	2	2	2	3	2	3	109	101	108	107	105	105	114	104	117		FALSE	0	-0.306728	0.217653	-0.0445373	0.93833	0.71355	-0.639217	-0.114836	-0.377026	0.0286803	0.00933468	-0.594679	-0.0702985	-0.332489	0.0586977	0.017895	FALSE	FALSE	FALSE	FALSE
P54709	25.494	25.7214	25.3587	25.2463	25.3124	25.2741	24.4478	24.339	24.4602	sp|P54709|AT1B3_HUMAN	P54709	AT1B3_HUMAN	ATP1B3	279	Homo sapiens	1:Experimental evidence at protein level	Sodium/potassium-transporting ATPase subunit beta-3	1	0.999	11	173	60	173	20	27	22	13	26	25	11	13	16	5	11	7	7	9	10	3	3	5	20	27	22	13	26	25	11	13	16		FALSE	0	0.0288778	0.465341	0.247109	0.731294	0.0301648	0.890815	1.32728	1.10905	6.64499e-05	4.32174e-07	0.643706	1.08017	0.861937	0.00035583	4.52653e-06	FALSE	TRUE	FALSE	TRUE
P54802	25.299	25.3361	25.2731	25.4465	25.4545	25.4869	25.4356	25.4706	25.5242	sp|P54802|ANAG_HUMAN	P54802	ANAG_HUMAN	NAGLU	743	Homo sapiens	1:Experimental evidence at protein level	Alpha-N-acetylglucosaminidase	1	0.999	14	121	121	121	15	14	9	14	10	13	17	15	14	15	14	9	14	10	13	17	15	14	15	14	9	14	10	13	17	15	14		FALSE	0	-0.316733	-0.00314491	-0.159939	0.733942	0.0463335	-0.330879	-0.0172908	-0.174085	0.0752739	0.0328274	-0.17094	0.142648	-0.0141459	0.891886	0.845039	FALSE	FALSE	FALSE	FALSE
P54920	26.9428	27.1503	27.0363	27.065	27.1985	27.1598	27.2212	27.2092	27.4084	sp|P54920|SNAA_HUMAN	P54920	SNAA_HUMAN	NAPA	295	Homo sapiens	1:Experimental evidence at protein level	Alpha-soluble NSF attachment protein	1	0.999	24	454	114	454	50	49	37	47	59	49	52	56	55	10	11	11	15	13	10	15	14	15	50	49	37	47	59	49	52	56	55		FALSE	0	-0.299033	0.103081	-0.097976	0.855946	0.303785	-0.43749	-0.035377	-0.236434	0.0616319	0.0255094	-0.339514	0.0625991	-0.138458	0.272952	0.156336	FALSE	FALSE	FALSE	FALSE
P55010	27.1997	26.9213	27.1192	27.2247	27.0831	27.1631	27.6136	27.5664	27.428	sp|P55010|IF5_HUMAN	P55010	IF5_HUMAN	EIF5	431	Homo sapiens	1:Experimental evidence at protein level	Eukaryotic translation initiation factor 5	1	0.999	18	345	53	345	36	32	38	35	39	38	42	43	42	6	5	5	6	5	5	7	6	8	36	32	38	35	39	38	42	43	42		FALSE	0	-0.288721	0.13492	-0.0769005	0.873549	0.438204	-0.667768	-0.244127	-0.455948	0.00482697	0.000701948	-0.590868	-0.167227	-0.379047	0.0153552	0.00251553	FALSE	FALSE	FALSE	FALSE
P55011	28.0314	28.0558	28.0042	27.9668	27.9603	27.8208	29.2351	29.3377	29.2733	sp|P55011|S12A2_HUMAN	P55011	S12A2_HUMAN	SLC12A2	1212	Homo sapiens	1:Experimental evidence at protein level	Solute carrier family 12 member 2	1	0.999	50	1051	1	1051	82	91	82	71	107	79	184	181	174	0	0	0	0	0	0	0	0	1	82	91	82	71	107	79	184	181	174		FALSE	0	-0.0555157	0.284571	0.114528	0.797294	0.164753	-1.42159	-1.08151	-1.25155	1.91692e-05	1.18953e-08	-1.53612	-1.19603	-1.36608	1.61363e-05	5.0066e-09	FALSE	TRUE	TRUE	TRUE
P55036	26.2077	25.8805	26.0668	26.1576	26.1309	26.0794	26.2355	26.1833	26.2383	sp|P55036|PSMD4_HUMAN	P55036	PSMD4_HUMAN	PSMD4	377	Homo sapiens	1:Experimental evidence at protein level	26S proteasome non-ATPase regulatory subunit 4	1	0.999	12	196	69	196	22	16	23	24	25	20	16	24	26	9	5	8	10	10	5	6	8	8	22	16	23	24	25	20	16	24	26		FALSE	0	-0.274395	0.132472	-0.0709617	0.873549	0.455839	-0.370779	0.0360876	-0.167346	0.174286	0.0969035	-0.299817	0.107049	-0.0963841	0.456026	0.316705	FALSE	FALSE	FALSE	FALSE
P55039	23.0979	22.9887	22.9602	23.0382	22.8929	23.0128	23.2821	23.5015	23.1666	sp|P55039|DRG2_HUMAN	P55039	DRG2_HUMAN	DRG2	364	Homo sapiens	1:Experimental evidence at protein level	Developmentally-regulated GTP-binding protein 2	1	0.999	4	37	0	37	3	6	5	4	4	4	5	4	2	0	0	0	0	0	0	0	0	0	3	6	5	4	4	4	5	4	2	sp|Q9QXB9|DRG2_MOUSE	FALSE	0	-0.185576	0.254145	0.0342843	0.942802	0.735989	-0.520964	-0.0812431	-0.301104	0.0350168	0.012125	-0.555249	-0.115527	-0.335388	0.0302954	0.0066987	FALSE	FALSE	FALSE	FALSE
P55145	27.1183	27.0735	26.8427	26.6528	26.8094	26.8636	26.3362	26.309	26.2214	sp|P55145|MANF_HUMAN	P55145	MANF_HUMAN	MANF	182	Homo sapiens	1:Experimental evidence at protein level	Mesencephalic astrocyte-derived neurotrophic factor	1	0.999	16	437	140	437	57	54	54	49	52	55	38	41	37	16	18	18	13	18	17	14	14	12	57	54	54	49	52	55	38	41	37		FALSE	0	0.0204779	0.451926	0.236202	0.731294	0.0348164	0.506874	0.938323	0.722599	0.000593799	1.97135e-05	0.270672	0.702121	0.486397	0.00544031	0.000498191	FALSE	FALSE	FALSE	FALSE
P55196-5	25.7249	25.6014	25.5868	25.6643	25.7496	25.5706	25.7313	25.7884	25.6985	sp|P55196-5|AFAD_HUMAN	P55196-5	AFAD_HUMAN	AFDN	1834	Homo sapiens		Isoform 5 of Afadin	1	0.999	30	225	0	225	28	26	19	28	28	24	24	24	24	0	0	0	0	0	0	0	0	0	28	26	19	28	28	24	24	24	24	sp|P55196|AFAD_HUMAN	FALSE	0	-0.204329	0.156665	-0.0238317	0.947288	0.775091	-0.282196	0.0787977	-0.101699	0.3436	0.238484	-0.258365	0.102629	-0.0778676	0.502131	0.359889	FALSE	FALSE	FALSE	FALSE
P55210-3	22.5054	22.9271	23.2157	22.7671	23.3089	23.2343	23.269	23.3321	23.4541	sp|P55210-3|CASP7_HUMAN	P55210-3	CASP7_HUMAN	CASP7	336	Homo sapiens		Isoform Alpha' of Caspase-7	1	0.999	6	33	0	33	2	3	2	5	4	3	5	5	4	0	0	0	0	0	0	0	0	0	2	3	2	5	4	3	5	5	4	sp|P55210|CASP7_HUMAN	FALSE	0	-0.628287	0.186882	-0.220702	0.840301	0.256039	-0.876575	-0.0614066	-0.468991	0.0667244	0.0281141	-0.655873	0.159296	-0.248288	0.332952	0.20506	FALSE	FALSE	FALSE	FALSE
P55212	22.3244	22.5742	22.4975	22.5946	22.9302	22.1825	22.5397	22.7554	22.9426	sp|P55212|CASP6_HUMAN	P55212	CASP6_HUMAN	CASP6	293	Homo sapiens	1:Experimental evidence at protein level	Caspase-6	1	0.999	8	23	3	48	1	2	1	3	2	1	4	6	3	0	0	0	1	0	0	1	0	1	5	4	4	7	4	3	7	8	6		FALSE	0	-0.490628	0.283223	-0.103702	0.907305	0.564427	-0.667428	0.106422	-0.280503	0.224525	0.137655	-0.563726	0.210125	-0.176801	0.474798	0.333385	FALSE	FALSE	FALSE	FALSE
P55263	27.3296	27.1512	27.3232	27.4907	27.4077	27.4227	27.3937	27.4508	27.2693	sp|P55263|ADK_HUMAN	P55263	ADK_HUMAN	ADK	362	Homo sapiens	1:Experimental evidence at protein level	Adenosine kinase	1	0.999	24	448	0	448	40	51	47	48	56	50	52	53	51	0	0	0	0	0	0	0	0	0	40	51	47	48	56	50	52	53	51		FALSE	0	-0.361544	0.0168136	-0.172365	0.738057	0.0698696	-0.292425	0.0859322	-0.103246	0.357936	0.252543	-0.12006	0.258297	0.0691187	0.569256	0.435376	FALSE	FALSE	FALSE	FALSE
P55265-4	27.4185	27.1164	27.2982	27.3783	27.2197	27.2672	27.6555	27.5456	27.5453	sp|P55265-4|DSRAD_HUMAN	P55265-4	DSRAD_HUMAN	ADAR	1269	Homo sapiens		Isoform 4 of Double-stranded RNA-specific adenosine deaminase	1	0.999	37	462	0	462	45	46	49	39	51	49	64	60	59	0	0	0	0	0	0	0	0	0	45	46	49	39	51	49	64	60	59	sp|P55265-5|DSRAD_HUMAN, sp|P55265|DSRAD_HUMAN	FALSE	0	-0.220887	0.199491	-0.0106977	0.979986	0.912145	-0.514598	-0.0942194	-0.304408	0.0278455	0.00897656	-0.5039	-0.0835217	-0.293711	0.0423658	0.0108998	FALSE	FALSE	FALSE	FALSE
P55327-2	25.9324	25.8901	26.0957	26.2743	26.2225	25.9074	26.4746	26.4369	26.5055	sp|P55327-2|TPD52_HUMAN	P55327-2	TPD52_HUMAN	TPD52	184	Homo sapiens		Isoform 2 of Tumor protein D52	1	0.999	15	276	0	276	29	27	30	26	28	30	35	34	37	0	0	0	0	0	0	0	0	0	29	27	30	26	28	30	35	34	37		FALSE	0	-0.399033	0.0750078	-0.162012	0.797294	0.159137	-0.736603	-0.262562	-0.499583	0.00522819	0.000817564	-0.57459	-0.10055	-0.33757	0.0396041	0.0098374	FALSE	FALSE	FALSE	FALSE
P55735	26.744	26.7215	26.7953	26.9956	26.7828	26.85	26.7416	26.8881	26.8772	sp|P55735|SEC13_HUMAN	P55735	SEC13_HUMAN	SEC13	322	Homo sapiens	1:Experimental evidence at protein level	Protein SEC13 homolog	1	0.999	12	248	19	248	23	28	27	22	29	28	29	32	30	2	2	2	2	2	2	2	3	2	23	28	27	22	29	28	29	32	30		FALSE	0	-0.310218	0.0650881	-0.122565	0.798241	0.176708	-0.269699	0.105607	-0.0820456	0.460069	0.353724	-0.147134	0.228173	0.0405194	0.739211	0.641464	FALSE	FALSE	FALSE	FALSE
P55769	26.7788	26.7975	26.8336	26.4716	26.5737	26.5844	26.3971	26.4188	26.4995	sp|P55769|NH2L1_HUMAN	P55769	NH2L1_HUMAN	SNU13	128	Homo sapiens	1:Experimental evidence at protein level	NHP2-like protein 1	1	0.999	9	297	0	297	33	38	34	30	32	33	34	32	31	0	0	0	0	0	0	0	0	0	33	38	34	30	32	33	34	32	31	sp|Q9D0T1|NH2L1_MOUSE	FALSE	0	0.0950942	0.42517	0.260132	0.608635	0.0055339	0.199803	0.529879	0.364841	0.00426567	0.000577051	-0.0603296	0.269747	0.104708	0.313196	0.188326	FALSE	FALSE	FALSE	FALSE
P55786	29.1875	29.1073	29.1407	29.0519	29.1789	29.0207	29.2075	29.1492	29.1941	sp|P55786|PSA_HUMAN	P55786	PSA_HUMAN	NPEPPS	919	Homo sapiens	1:Experimental evidence at protein level	Puromycin-sensitive aminopeptidase	1	0.999	51	1145	0	1145	133	132	120	131	137	118	131	122	121	0	0	0	0	0	0	0	0	0	133	132	120	131	137	118	131	122	121		FALSE	0	-0.107656	0.230203	0.0612735	0.873549	0.438606	-0.207415	0.130443	-0.0384859	0.705513	0.623426	-0.268689	0.0691698	-0.0997594	0.348973	0.218176	FALSE	FALSE	FALSE	FALSE
P55795	26.1287	25.9733	26.2102	26.0649	25.9977	26.0463	26.3168	26.4142	26.4648	sp|P55795|HNRH2_HUMAN	P55795	HNRH2_HUMAN	HNRNPH2	449	Homo sapiens	1:Experimental evidence at protein level	Heterogeneous nuclear ribonucleoprotein H2	1	0.999	12	200	36	494	23	20	22	21	20	20	25	26	23	4	4	4	4	4	4	4	4	4	56	53	57	50	46	58	56	59	59		FALSE	0	-0.122346	0.257834	0.0677442	0.873549	0.446411	-0.484615	-0.104435	-0.294525	0.0211199	0.00612039	-0.552359	-0.17218	-0.362269	0.0116229	0.00165526	FALSE	FALSE	FALSE	FALSE
P55809	26.0167	26.0235	25.6904	26.0047	25.7658	25.7024	25.3111	25.1879	25.1323	sp|P55809|SCOT1_HUMAN	P55809	SCOT1_HUMAN	OXCT1	520	Homo sapiens	1:Experimental evidence at protein level	Succinyl-CoA:3-ketoacid coenzyme A transferase 1, mitochondrial	1	0.999	13	183	57	183	24	24	18	22	25	20	17	17	16	8	8	5	8	9	8	6	2	3	24	24	18	22	25	20	17	17	16		FALSE	0	-0.174037	0.345829	0.085896	0.879678	0.479279	0.439845	0.959711	0.699778	0.00158915	0.000124746	0.353949	0.873815	0.613882	0.00447757	0.000350721	FALSE	FALSE	FALSE	FALSE
P55884-2	28.023	27.857	28.1929	27.8589	27.9414	28.0107	28.0531	28.0782	28.1869	sp|P55884-2|EIF3B_HUMAN	P55884-2	EIF3B_HUMAN	EIF3B	873	Homo sapiens		Isoform 2 of Eukaryotic translation initiation factor 3 subunit B	1	0.999	47	778	0	778	79	82	93	78	88	80	91	92	95	0	0	0	0	0	0	0	0	0	79	82	93	78	88	80	91	92	95	sp|P55884|EIF3B_HUMAN	FALSE	0	-0.130797	0.30536	0.0872818	0.873039	0.394276	-0.299856	0.136301	-0.0817773	0.525488	0.423749	-0.387137	0.0490192	-0.169059	0.219056	0.115067	FALSE	FALSE	FALSE	FALSE
P55957-2	25.892	25.3013	25.6834	25.3396	25.3655	25.6756	25.6628	25.611	25.5236	sp|P55957-2|BID_HUMAN	P55957-2	BID_HUMAN	BID	241	Homo sapiens		Isoform 2 of BH3-interacting domain death agonist	1	0.999	6	88	0	88	11	9	10	9	10	11	9	11	8	0	0	0	0	0	0	0	0	0	11	9	10	9	10	11	9	11	8	sp|P55957|BID_HUMAN	FALSE	0	-0.160307	0.491007	0.16535	0.852692	0.285023	-0.299206	0.352107	0.0264506	0.897539	0.8603	-0.464556	0.186757	-0.138899	0.506593	0.36513	FALSE	FALSE	FALSE	FALSE
P56134	26.9668	27.2016	26.9815	26.8045	27.0468	26.9956	26.5073	26.601	26.6804	sp|P56134|ATPK_HUMAN	P56134	ATPK_HUMAN	ATP5MF	94	Homo sapiens	1:Experimental evidence at protein level	ATP synthase F(0) complex subunit f, mitochondrial	1	0.999	6	80	0	80	7	10	10	9	11	9	8	7	9	0	0	0	0	0	0	0	0	0	7	10	10	9	11	9	8	7	9		FALSE	0	-0.120135	0.322102	0.100984	0.859426	0.33363	0.232641	0.674879	0.45376	0.00592085	0.000990176	0.131658	0.573895	0.352776	0.0249938	0.0051492	FALSE	FALSE	FALSE	FALSE
P56181-2	24.516	24.5845	24.711	24.1901	24.3275	24.6781	24.6091	24.3144	24.3745	sp|P56181-2|NDUV3_HUMAN	P56181-2	NDUV3_HUMAN	NDUFV3	473	Homo sapiens		Isoform 2 of NADH dehydrogenase [ubiquinone] flavoprotein 3, mitochondrial	1	0.999	10	119	119	119	12	20	13	8	15	15	13	11	12	12	20	13	8	15	15	13	11	12	12	20	13	8	15	15	13	11	12		FALSE	0	-0.086664	0.497157	0.205247	0.787905	0.148641	-0.120766	0.463055	0.171145	0.325183	0.221262	-0.326013	0.257809	-0.0341019	0.859535	0.80033	FALSE	FALSE	FALSE	FALSE
P56182	24.5529	24.723	24.4694	24.278	23.6816	24.5752	24.1103	24.3905	24.2504	sp|P56182|RRP1_HUMAN	P56182	RRP1_HUMAN	RRP1	461	Homo sapiens	1:Experimental evidence at protein level	Ribosomal RNA processing protein 1 homolog A	1	0.999	9	97	97	97	9	15	12	7	9	14	9	11	11	9	15	12	7	9	14	9	11	11	9	15	12	7	9	14	9	11	11		FALSE	0	-0.0201233	0.82722	0.403548	0.738057	0.0598288	-0.0922496	0.755094	0.331422	0.194292	0.112186	-0.495798	0.351545	-0.0721263	0.795651	0.712951	FALSE	FALSE	FALSE	FALSE
P56192	27.3438	27.4162	27.3754	27.4851	27.4719	27.3443	27.4296	27.5698	27.4785	sp|P56192|SYMC_HUMAN	P56192	SYMC_HUMAN	MARS1	900	Homo sapiens	1:Experimental evidence at protein level	Methionine--tRNA ligase, cytoplasmic	1	0.999	36	474	92	474	54	46	57	45	66	47	55	51	53	12	6	12	8	12	8	12	8	14	54	46	57	45	66	47	55	51	53		FALSE	0	-0.229597	0.118977	-0.0553101	0.890974	0.496457	-0.288475	0.0600992	-0.114188	0.270606	0.175488	-0.233165	0.115409	-0.0588778	0.598468	0.469787	FALSE	FALSE	FALSE	FALSE
P56270-2	23.5959	23.2028	23.0701	23.0978	22.975	23.0317	23.2764	23.1746	23.5177	sp|P56270-2|MAZ_HUMAN	P56270-2	MAZ_HUMAN	MAZ	493	Homo sapiens		Isoform 2 of Myc-associated zinc finger protein	1	0.999	6	43	1	43	5	6	4	6	4	4	6	6	2	0	0	1	0	0	0	0	0	0	5	6	4	6	4	4	6	6	2		FALSE	0	-0.0503566	0.559924	0.254784	0.766276	0.0926172	-0.33842	0.27186	-0.03328	0.860277	0.8133	-0.593204	0.0170766	-0.288064	0.139375	0.0617644	FALSE	FALSE	FALSE	FALSE
P56385	25.7577	26.1865	25.7732	25.7417	25.9255	25.8073	25.4541	25.3177	24.9798	sp|P56385|ATP5I_HUMAN	P56385	ATP5I_HUMAN	ATP5ME	69	Homo sapiens	1:Experimental evidence at protein level	ATP synthase F(0) complex subunit e, mitochondrial	1	0.999	5	87	27	87	8	12	12	12	10	12	8	8	5	2	4	4	4	4	3	3	2	1	8	12	12	12	10	12	8	8	5		FALSE	0	-0.242494	0.404441	0.0809731	0.918333	0.590008	0.331822	0.978757	0.655289	0.00625427	0.00108475	0.250849	0.897784	0.574316	0.0159152	0.00264677	FALSE	FALSE	FALSE	FALSE
P56470	27.1044	27.2037	26.9254	27.138	27.7185	26.9609	27.6437	28.1023	27.8377	sp|P56470|LEG4_HUMAN	P56470	LEG4_HUMAN	LGALS4	323	Homo sapiens	1:Experimental evidence at protein level	Galectin-4	1	0.999	15	625	555	625	63	62	53	65	69	55	83	89	86	56	54	47	58	62	47	75	80	76	63	62	53	65	69	55	83	89	86		FALSE	0	-0.607891	0.218648	-0.194621	0.859426	0.319487	-1.1967	-0.37016	-0.78343	0.00852128	0.00171589	-1.00208	-0.175539	-0.588808	0.0396041	0.00981747	FALSE	FALSE	FALSE	FALSE
P56537	28.5355	28.6532	28.539	28.7092	28.503	28.4419	28.5616	28.4519	28.4984	sp|P56537|IF6_HUMAN	P56537	IF6_HUMAN	EIF6	245	Homo sapiens	1:Experimental evidence at protein level	Eukaryotic translation initiation factor 6	1	0.999	13	387	42	387	40	44	39	41	45	43	45	48	42	5	5	4	5	6	5	4	4	4	40	44	39	41	45	43	45	48	42		FALSE	0	-0.175184	0.224158	0.0244871	0.953497	0.790654	-0.127752	0.271591	0.0719195	0.543369	0.441709	-0.152239	0.247104	0.0474324	0.715049	0.608862	FALSE	FALSE	FALSE	FALSE
P56545-2	24.9158	24.6836	25.1458	25.1147	25.0047	25.0942	25.0446	25.27	25.0022	sp|P56545-2|CTBP2_HUMAN	P56545-2	CTBP2_HUMAN	CTBP2	985	Homo sapiens		Isoform 2 of C-terminal-binding protein 2	1	0.999	9	89	0	107	8	8	10	5	12	10	13	13	10	0	0	0	0	0	0	0	0	0	9	10	12	8	14	12	15	15	12	sp|P56545-3|CTBP2_HUMAN, sp|P56545|CTBP2_HUMAN, sp|P56546-2|CTBP2_MOUSE, sp|P56546|CTBP2_MOUSE	FALSE	0	-0.425196	0.112992	-0.156102	0.822569	0.225823	-0.459623	0.0785646	-0.190529	0.234967	0.146098	-0.303521	0.234666	-0.0344275	0.84505	0.781862	FALSE	FALSE	FALSE	FALSE
P56556	24.7176	25.0162	24.8944	24.8151	25.0198	25.0967	24.7842	24.7928	24.8033	sp|P56556|NDUA6_HUMAN	P56556	NDUA6_HUMAN	NDUFA6	128	Homo sapiens	1:Experimental evidence at protein level	NADH dehydrogenase [ubiquinone] 1 alpha subcomplex subunit 6	1	0.999	5	93	70	93	10	13	9	7	9	13	10	9	13	8	10	6	5	7	9	7	7	11	10	13	9	7	9	13	10	9	13		FALSE	0	-0.326117	0.12394	-0.101088	0.859426	0.341235	-0.142361	0.307696	0.0826675	0.534612	0.43294	-0.0412725	0.408784	0.183756	0.196334	0.0990548	FALSE	FALSE	FALSE	FALSE
P57081-2	23.4449	23.6471	23.7289	23.3079	23.5312	23.8278	23.6727	23.4856	23.5106	sp|P57081-2|WDR4_HUMAN	P57081-2	WDR4_HUMAN	WDR4	411	Homo sapiens		Isoform 2 of tRNA (guanine-N(7)-)-methyltransferase non-catalytic subunit WDR4	1	0.999	4	29	0	29	2	3	3	2	4	5	3	3	4	0	0	0	0	0	0	0	0	0	2	3	3	2	4	5	3	3	4	sp|P57081|WDR4_HUMAN	FALSE	0	-0.243145	0.345866	0.0513604	0.936362	0.706315	-0.243768	0.345243	0.0507372	0.777477	0.709692	-0.295129	0.293882	-0.000623197	0.997577	0.996339	FALSE	FALSE	FALSE	FALSE
P57088	25.1797	25.5646	25.2888	25.2293	24.6779	25.2675	24.3726	24.2536	24.4596	sp|P57088|TMM33_HUMAN	P57088	TMM33_HUMAN	TMEM33	247	Homo sapiens	1:Experimental evidence at protein level	Transmembrane protein 33	1	0.999	10	124	48	124	15	17	15	10	13	21	10	11	12	4	7	5	4	4	10	4	5	5	15	17	15	10	13	21	10	11	12		FALSE	0	-0.0673075	0.639634	0.286163	0.766276	0.101616	0.628956	1.3359	0.982426	0.00131557	9.61421e-05	0.342793	1.04973	0.696263	0.00991348	0.0013197	FALSE	FALSE	FALSE	FALSE
P57735	23.1782	22.9456	23.1322	23.0025	23.0455	22.9627	23.6107	23.7007	23.6734	sp|P57735|RAB25_HUMAN	P57735	RAB25_HUMAN	RAB25	213	Homo sapiens	1:Experimental evidence at protein level	Ras-related protein Rab-25	1	0.999	5	30	0	35	4	3	2	3	3	3	5	2	5	0	0	0	0	0	0	0	0	0	4	3	3	3	4	3	5	3	7	sp|Q9WTL2|RAB25_MOUSE	FALSE	0	-0.104298	0.267907	0.0818041	0.859609	0.351258	-0.762319	-0.390114	-0.576216	0.000788545	3.89012e-05	-0.844123	-0.471918	-0.65802	0.000607105	1.22438e-05	FALSE	FALSE	FALSE	FALSE
P57737-3	23.738	24.2663	23.5306	23.6391	23.7678	23.3389	23.3333	23.8043	22.5089	sp|P57737-3|CORO7_HUMAN	P57737-3	CORO7_HUMAN	CORO7	1048	Homo sapiens		Isoform 3 of Coronin-7	1	0.999	6	37	0	37	4	5	4	5	4	5	3	5	2	0	0	0	0	0	0	0	0	0	4	5	4	5	4	5	3	5	2		FALSE	0	-0.388175	0.914257	0.263041	0.873039	0.390088	-0.02176	1.28067	0.629456	0.115297	0.0567365	-0.284801	1.01763	0.366415	0.374941	0.239089	FALSE	FALSE	FALSE	FALSE
P57740	25.6422	25.4575	25.7135	25.7149	25.5252	25.6936	25.7461	25.5599	25.6523	sp|P57740|NU107_HUMAN	P57740	NU107_HUMAN	NUP107	925	Homo sapiens	1:Experimental evidence at protein level	Nuclear pore complex protein Nup107	1	0.999	21	186	31	186	24	24	22	18	21	15	24	20	18	4	5	4	2	3	3	5	3	2	24	24	22	18	21	15	24	20	18		FALSE	0	-0.255076	0.17479	-0.040143	0.933396	0.686703	-0.263275	0.16659	-0.0483427	0.708766	0.627804	-0.223132	0.206733	-0.00819972	0.955485	0.934078	FALSE	FALSE	FALSE	FALSE
P57764	25.328	25.2334	25.4279	25.6578	25.705	25.5197	26.1064	25.9416	26.1175	sp|P57764|GSDMD_HUMAN	P57764	GSDMD_HUMAN	GSDMD	484	Homo sapiens	1:Experimental evidence at protein level	Gasdermin-D	1	0.999	13	150	150	150	16	14	9	11	17	15	25	22	21	16	14	9	11	17	15	25	22	21	16	14	9	11	17	15	25	22	21		FALSE	0	-0.499489	-0.0959644	-0.297727	0.612501	0.00808957	-0.92716	-0.523636	-0.725398	0.00040024	1.05555e-05	-0.629434	-0.225909	-0.427671	0.00733287	0.000784933	FALSE	FALSE	FALSE	FALSE
P57772	25.7805	25.8855	25.8056	25.9653	25.9155	25.9588	26.165	26.1983	26.1767	sp|P57772|SELB_HUMAN	P57772	SELB_HUMAN	EEFSEC	596	Homo sapiens	1:Experimental evidence at protein level	Selenocysteine-specific elongation factor	1	0.999	23	234	0	234	24	20	20	22	28	24	26	36	34	0	0	0	0	0	0	0	0	0	24	20	20	22	28	24	26	36	34		FALSE	0	-0.28064	0.0352848	-0.122678	0.784187	0.114488	-0.514101	-0.198176	-0.356138	0.00386153	0.000498417	-0.391423	-0.0754986	-0.233461	0.0343366	0.00801858	FALSE	FALSE	FALSE	FALSE
P58107	29.3187	29.2036	29.2449	29.1786	29.2291	29.1857	28.9951	29.0303	29.0481	sp|P58107|EPIPL_HUMAN	P58107	EPIPL_HUMAN	EPPK1	5088	Homo sapiens	1:Experimental evidence at protein level	Epiplakin	1	0.999	113	1557	1105	1557	191	184	175	166	190	170	167	169	145	142	132	124	111	135	120	120	120	101	191	184	175	166	190	170	167	169	145		FALSE	0	-0.101744	0.217664	0.0579602	0.873549	0.438354	0.0715405	0.390948	0.231244	0.0278508	0.00898693	0.0135803	0.332988	0.173284	0.0956066	0.0361602	FALSE	FALSE	FALSE	FALSE
P58546	27.1609	26.9045	27.0399	27.1807	27.0995	27.0458	27.2544	27.3763	27.4946	sp|P58546|MTPN_HUMAN	P58546	MTPN_HUMAN	MTPN	118	Homo sapiens	1:Experimental evidence at protein level	Myotrophin	1	0.999	9	407	74	407	40	43	46	48	46	40	49	49	46	7	7	10	10	8	7	10	8	7	40	43	46	48	46	40	49	49	46		FALSE	0	-0.286302	0.139204	-0.073549	0.873549	0.459767	-0.552774	-0.127268	-0.340021	0.018498	0.00509592	-0.479225	-0.0537189	-0.266472	0.0609595	0.0190034	FALSE	FALSE	FALSE	FALSE
P60228	27.214	27.1185	27.2015	27.0542	27.2311	27.2868	27.4584	27.3597	27.3378	sp|P60228|EIF3E_HUMAN	P60228	EIF3E_HUMAN	EIF3E	445	Homo sapiens	1:Experimental evidence at protein level	Eukaryotic translation initiation factor 3 subunit E	1	0.999	27	365	0	365	39	41	36	37	43	42	42	45	40	0	0	0	0	0	0	0	0	0	39	41	36	37	43	42	42	45	40	sp|P60229|EIF3E_MOUSE	FALSE	0	-0.203177	0.177763	-0.0127072	0.9738	0.88503	-0.397782	-0.0168428	-0.207312	0.0802235	0.0356936	-0.385075	-0.00413558	-0.194605	0.112677	0.0460428	FALSE	FALSE	FALSE	FALSE
P60468	25.1165	24.979	24.6244	24.2557	24.2598	24.5431	25.1401	24.9023	24.8535	sp|P60468|SC61B_HUMAN	P60468	SC61B_HUMAN	SEC61B	96	Homo sapiens	1:Experimental evidence at protein level	Protein transport protein Sec61 subunit beta	1	0.999	3	48	0	48	6	5	5	6	4	3	7	7	5	0	0	0	0	0	0	0	0	0	6	5	5	6	4	3	7	7	5	sp|Q9CQS8|SC61B_MOUSE	FALSE	0	0.242815	0.864689	0.553752	0.608635	0.00259507	-0.3696	0.252274	-0.0586629	0.754927	0.683721	-0.923352	-0.301478	-0.612415	0.00991348	0.00132068	FALSE	FALSE	FALSE	FALSE
P60510	25.6939	25.7844	25.727	25.8868	25.8121	25.7492	25.8069	25.825	25.8274	sp|P60510|PP4C_HUMAN	P60510	PP4C_HUMAN	PPP4C	307	Homo sapiens	1:Experimental evidence at protein level	Serine/threonine-protein phosphatase 4 catalytic subunit	1	0.999	11	152	0	152	22	17	17	15	14	15	18	14	20	0	0	0	0	0	0	0	0	0	22	17	17	15	14	15	18	14	20	sp|P97470|PP4C_MOUSE	FALSE	0	-0.244749	0.082996	-0.0808765	0.855933	0.29797	-0.248498	0.0792466	-0.0846259	0.383636	0.277341	-0.167622	0.160123	-0.00374943	0.973724	0.960431	FALSE	FALSE	FALSE	FALSE
P60520	23.0241	23.0382	23.3147	23.2816	23.1879	23.0794	22.1724	22.0877	22.1709	sp|P60520|GBRL2_HUMAN	P60520	GBRL2_HUMAN	GABARAPL2	117	Homo sapiens	1:Experimental evidence at protein level	Gamma-aminobutyric acid receptor-associated protein-like 2	1	0.999	4	53	0	53	7	9	6	5	11	9	0	4	2	0	0	0	0	0	0	0	0	0	7	9	6	5	11	9	0	4	2	sp|P60521|GBRL2_MOUSE	FALSE	0	-0.276002	0.161339	-0.0573314	0.910581	0.572796	0.76331	1.20065	0.98198	0.000124072	1.38585e-06	0.820641	1.25798	1.03931	0.000133461	8.14243e-07	FALSE	FALSE	TRUE	TRUE
P60604-2	23.5619	23.5098	23.4681	23.492	23.6261	23.5466	23.1369	23.1544	23.0659	sp|P60604-2|UB2G2_HUMAN	P60604-2	UB2G2_HUMAN	UBE2G2	137	Homo sapiens		Isoform 2 of Ubiquitin-conjugating enzyme E2 G2	1	0.999	4	40	0	40	4	4	4	4	4	5	4	6	5	0	0	0	0	0	0	0	0	0	4	4	4	4	4	5	4	6	5	sp|P60604|UB2G2_HUMAN, sp|P60605|UB2G2_MOUSE	FALSE	0	-0.209386	0.126091	-0.0416476	0.918333	0.592997	0.226465	0.561942	0.394204	0.00320686	0.000364167	0.268113	0.60359	0.435851	0.00284826	0.000165986	FALSE	FALSE	FALSE	FALSE
P60842	27.4923	27.4341	27.6807	27.5248	27.3917	27.6593	27.4082	27.323	27.4921	sp|P60842|IF4A1_HUMAN	P60842	IF4A1_HUMAN	EIF4A1	406	Homo sapiens	1:Experimental evidence at protein level	Eukaryotic initiation factor 4A-I	1	0.999	33	589	0	1104	67	69	60	64	65	63	70	63	68	0	0	0	0	0	0	0	0	0	121	131	116	119	119	123	130	119	126	sp|P60843|IF4A1_MOUSE	FALSE	0	-0.211513	0.232345	0.0104161	0.980387	0.918954	-0.0939954	0.349863	0.127934	0.332695	0.22854	-0.104411	0.339447	0.117518	0.405777	0.266032	FALSE	FALSE	FALSE	FALSE
P60891	25.1254	25.3452	24.8299	25.5702	25.6191	25.2861	25.3183	25.3303	25.0609	sp|P60891|PRPS1_HUMAN	P60891	PRPS1_HUMAN	PRPS1	318	Homo sapiens	1:Experimental evidence at protein level	Ribose-phosphate pyrophosphokinase 1	1	0.999	20	140	0	385	17	14	16	16	17	14	15	17	14	0	0	0	0	0	0	0	0	0	46	40	42	39	46	44	40	47	41	sp|Q9D7G0|PRPS1_MOUSE	FALSE	0	-0.709929	-0.0732763	-0.391603	0.701488	0.0207059	-0.45466	0.181992	-0.136334	0.468751	0.363233	-0.0630577	0.573595	0.255269	0.203731	0.104489	FALSE	FALSE	FALSE	FALSE
P60900	27.9814	27.7596	27.9518	27.9943	27.9415	27.9105	28.0171	28.0506	28.0805	sp|P60900|PSA6_HUMAN	P60900	PSA6_HUMAN	PSMA6	246	Homo sapiens	1:Experimental evidence at protein level	Proteasome subunit alpha type-6	1	0.999	18	562	0	562	66	56	59	64	63	61	63	62	68	0	0	0	0	0	0	0	0	0	66	56	59	64	63	61	63	62	68		FALSE	0	-0.234274	0.13194	-0.0511668	0.902951	0.548241	-0.334897	0.0313168	-0.15179	0.170947	0.0946756	-0.28373	0.0824836	-0.100623	0.386588	0.249489	FALSE	FALSE	FALSE	FALSE
P60903	27.9897	28.0206	27.969	27.9939	27.9456	27.8412	27.3805	27.4748	27.2865	sp|P60903|S10AA_HUMAN	P60903	S10AA_HUMAN	S100A10	97	Homo sapiens	1:Experimental evidence at protein level	Protein S100-A10	1	0.999	13	1311	997	1311	158	188	176	121	176	177	106	105	104	120	139	143	95	138	135	76	77	74	158	188	176	121	176	177	106	105	104		FALSE	0	-0.113962	0.246295	0.0661664	0.873549	0.432983	0.432375	0.792631	0.612503	0.000551168	1.72814e-05	0.366208	0.726465	0.546337	0.0014259	4.63602e-05	FALSE	FALSE	FALSE	FALSE
P60981	27.1672	27.0669	26.8178	27.0409	27.1777	26.9851	26.9937	27.0138	26.9412	sp|P60981|DEST_HUMAN	P60981	DEST_HUMAN	DSTN	165	Homo sapiens	1:Experimental evidence at protein level	Destrin	1	0.999	13	321	0	394	30	33	35	38	39	38	35	37	36	0	0	0	0	0	0	0	0	0	38	40	42	48	47	44	47	47	41		FALSE	0	-0.275315	0.174121	-0.0505969	0.925518	0.627445	-0.190323	0.259112	0.0343945	0.804036	0.740662	-0.139727	0.309709	0.0849914	0.556706	0.419905	FALSE	FALSE	FALSE	FALSE
P60983	25.301	25.3782	25.4043	25.6382	25.5332	25.2769	25.7213	25.6059	25.5409	sp|P60983|GMFB_HUMAN	P60983	GMFB_HUMAN	GMFB	142	Homo sapiens	1:Experimental evidence at protein level	Glia maturation factor beta	1	0.999	11	117	24	117	14	12	15	12	12	9	15	16	12	2	3	3	2	2	2	3	4	3	14	12	15	12	12	9	15	16	12		FALSE	0	-0.349385	0.106235	-0.121575	0.843697	0.262537	-0.489325	-0.0337059	-0.261516	0.0672724	0.0284076	-0.36775	0.0878692	-0.13994	0.328952	0.201576	FALSE	FALSE	FALSE	FALSE
P61009	25.0235	25.1921	24.8265	24.7588	24.7609	25.0633	24.1918	24.7152	24.5753	sp|P61009|SPCS3_HUMAN	P61009	SPCS3_HUMAN	SPCS3	180	Homo sapiens	1:Experimental evidence at protein level	Signal peptidase complex subunit 3	1	0.999	8	83	0	83	7	13	10	9	8	11	7	10	8	0	0	0	0	0	0	0	0	0	7	13	10	9	8	11	7	10	8	sp|Q6ZWQ7|SPCS3_MOUSE	FALSE	0	-0.180416	0.486489	0.153037	0.859426	0.331363	0.186477	0.853381	0.519929	0.0205509	0.00589811	0.0334401	0.700345	0.366892	0.0919177	0.0341091	FALSE	FALSE	FALSE	FALSE
P61020	24.0421	24.2109	23.8421	24.4957	24.3977	24.1711	24.2979	24.5675	24.1908	sp|P61020|RAB5B_HUMAN	P61020	RAB5B_HUMAN	RAB5B	215	Homo sapiens	1:Experimental evidence at protein level	Ras-related protein Rab-5B	1	0.999	6	31	0	171	3	4	4	2	2	4	4	4	4	0	0	0	0	0	0	0	0	0	20	19	20	15	19	21	19	18	20	sp|P61021|RAB5B_MOUSE	FALSE	0	-0.617391	-0.0289208	-0.323156	0.731294	0.0343705	-0.614639	-0.0261688	-0.320404	0.0801786	0.0356239	-0.291483	0.296987	0.00275198	0.988419	0.983819	FALSE	FALSE	FALSE	FALSE
P61024	25.0963	24.9165	25.2492	25.3438	25.3709	25.1113	24.9989	24.6014	24.9264	sp|P61024|CKS1_HUMAN	P61024	CKS1_HUMAN	CKS1B	79	Homo sapiens	1:Experimental evidence at protein level	Cyclin-dependent kinases regulatory subunit 1	1	0.999	3	106	0	106	14	13	14	14	12	10	11	8	10	0	0	0	0	0	0	0	0	0	14	13	14	14	12	10	11	8	10	sp|P61025|CKS1_MOUSE	FALSE	0	-0.474895	0.0989688	-0.187963	0.798241	0.175543	-0.0417913	0.532073	0.245141	0.15967	0.0862508	0.146172	0.720036	0.433104	0.0315343	0.00711701	FALSE	FALSE	FALSE	FALSE
P61077-2	25.3193	25.5342	25.5069	25.6021	25.9393	25.5592	25.2171	25.6621	25.497	sp|P61077-2|UB2D3_HUMAN	P61077-2	UB2D3_HUMAN	UBE2D3	148	Homo sapiens		Isoform 2 of Ubiquitin-conjugating enzyme E2 D3	1	0.999	4	166	0	166	18	17	14	18	20	21	19	20	19	0	0	0	0	0	0	0	0	0	18	17	14	18	20	21	19	20	19	sp|P61077|UB2D3_HUMAN, sp|P61079|UB2D3_MOUSE	FALSE	0	-0.549788	0.0562834	-0.246752	0.766276	0.0998965	-0.308256	0.297815	-0.00522056	0.978397	0.9702	-0.061504	0.544568	0.241532	0.205495	0.10635	FALSE	FALSE	FALSE	FALSE
P61081-2	25.7209	25.7802	25.8138	25.569	25.9606	25.8508	25.7788	25.8421	25.9861	sp|P61081-2|UBC12_HUMAN	P61081-2	UBC12_HUMAN	UBE2M	226	Homo sapiens		Isoform 2 of NEDD8-conjugating enzyme Ubc12	1	0.999	7	116	0	116	12	11	14	13	15	11	12	15	13	0	0	0	0	0	0	0	0	0	12	11	14	13	15	11	12	15	13	sp|P61081|UBC12_HUMAN, sp|P61082|UBC12_MOUSE	FALSE	0	-0.261451	0.21777	-0.0218404	0.964934	0.843466	-0.336995	0.142226	-0.0973847	0.489191	0.387262	-0.315155	0.164066	-0.0755444	0.625074	0.499206	FALSE	FALSE	FALSE	FALSE
P61086	25.7867	25.8755	25.9786	25.8517	26.0861	25.9846	25.788	25.6667	25.853	sp|P61086|UBE2K_HUMAN	P61086	UBE2K_HUMAN	UBE2K	200	Homo sapiens	1:Experimental evidence at protein level	Ubiquitin-conjugating enzyme E2 K	1	0.999	15	178	0	178	19	19	19	17	24	20	22	21	17	0	0	0	0	0	0	0	0	0	19	19	19	17	24	20	22	21	17	sp|P61087|UBE2K_MOUSE	FALSE	0	-0.301213	0.113496	-0.0938581	0.859426	0.337736	-0.096277	0.318432	0.111077	0.366962	0.260847	-0.00241888	0.41229	0.204935	0.123394	0.0522595	FALSE	FALSE	FALSE	FALSE
P61088	27.1882	27.2588	27.4245	27.4039	27.5439	27.4183	27.3274	27.2641	27.4545	sp|P61088|UBE2N_HUMAN	P61088	UBE2N_HUMAN	UBE2N	152	Homo sapiens	1:Experimental evidence at protein level	Ubiquitin-conjugating enzyme E2 N	1	0.999	13	334	0	334	37	40	34	28	41	39	37	39	39	0	0	0	0	0	0	0	0	0	37	40	34	28	41	39	37	39	39	sp|P61089|UBE2N_MOUSE	FALSE	0	-0.36924	0.0394293	-0.164905	0.766276	0.102561	-0.2625	0.146169	-0.0581652	0.63559	0.540932	-0.0975945	0.311074	0.10674	0.411225	0.272151	FALSE	FALSE	FALSE	FALSE
P61106	27.6101	27.4873	27.4904	27.5239	27.5916	27.4839	27.61	27.5348	27.6608	sp|P61106|RAB14_HUMAN	P61106	RAB14_HUMAN	RAB14	215	Homo sapiens	1:Experimental evidence at protein level	Ras-related protein Rab-14	1	0.999	19	453	0	453	48	46	50	47	51	55	51	52	53	0	0	0	0	0	0	0	0	0	48	46	50	47	51	55	51	52	53	sp|Q91V41|RAB14_MOUSE	FALSE	0	-0.17716	0.169417	-0.00387182	0.989341	0.961359	-0.245871	0.100707	-0.0725819	0.477279	0.373471	-0.241999	0.104579	-0.0687101	0.537887	0.398534	FALSE	FALSE	FALSE	FALSE
P61163	26.1197	26.2081	26.2332	26.0981	26.2787	25.9102	26.3053	26.4095	26.2547	sp|P61163|ACTZ_HUMAN	P61163	ACTZ_HUMAN	ACTR1A	376	Homo sapiens	1:Experimental evidence at protein level	Alpha-centractin	1	0.999	14	150	0	150	15	14	17	15	18	13	19	19	20	0	0	0	0	0	0	0	0	0	15	14	17	15	18	13	19	19	20	sp|P61164|ACTZ_MOUSE	FALSE	0	-0.13362	0.3162	0.09129	0.873039	0.387863	-0.361057	0.0887638	-0.136146	0.308384	0.207704	-0.452347	-0.00252613	-0.227436	0.116284	0.0479137	FALSE	FALSE	FALSE	FALSE
P61201-2	25.5649	25.6625	25.7873	25.5727	25.9433	25.7704	25.9018	25.9557	25.9956	sp|P61201-2|CSN2_HUMAN	P61201-2	CSN2_HUMAN	COPS2	450	Homo sapiens		Isoform 2 of COP9 signalosome complex subunit 2	1	0.999	14	206	0	206	20	22	23	23	18	25	28	25	22	0	0	0	0	0	0	0	0	0	20	22	23	23	18	25	28	25	22	sp|P61201|CSN2_HUMAN, sp|P61202-2|CSN2_MOUSE, sp|P61202|CSN2_MOUSE	FALSE	0	-0.322985	0.14184	-0.0905726	0.873549	0.406389	-0.511888	-0.0470637	-0.279476	0.0573703	0.0230336	-0.421316	0.0435089	-0.188903	0.197981	0.100434	FALSE	FALSE	FALSE	FALSE
P61221	26.9592	26.9193	27.1587	27.0404	26.96	27.0228	27.6307	27.5009	27.5169	sp|P61221|ABCE1_HUMAN	P61221	ABCE1_HUMAN	ABCE1	599	Homo sapiens	1:Experimental evidence at protein level	ATP-binding cassette sub-family E member 1	1	0.999	32	470	0	470	41	45	55	38	43	52	71	65	60	0	0	0	0	0	0	0	0	0	41	45	55	38	43	52	71	65	60	sp|P61222|ABCE1_MOUSE	FALSE	0	-0.188631	0.197955	0.00466176	0.989341	0.958293	-0.730398	-0.343812	-0.537105	0.00131557	9.63306e-05	-0.735059	-0.348474	-0.541767	0.00198051	8.97161e-05	FALSE	FALSE	FALSE	FALSE
P61224	27.3802	27.775	27.2055	27.3157	27.4038	27.3695	27.0615	27.2806	27.0603	sp|P61224|RAP1B_HUMAN	P61224	RAP1B_HUMAN	RAP1B	184	Homo sapiens	1:Experimental evidence at protein level	Ras-related protein Rap-1b	1	0.999	15	303	0	303	39	42	26	33	34	33	36	30	30	0	0	0	0	0	0	0	0	0	39	42	26	33	34	33	36	30	30	sp|Q99JI6|RAP1B_MOUSE	FALSE	0	-0.207728	0.388839	0.0905556	0.898729	0.5149	0.0211247	0.617692	0.319408	0.0846904	0.0381803	-0.0694308	0.527136	0.228853	0.223587	0.118419	FALSE	FALSE	FALSE	FALSE
P61225	26.7529	27.1094	26.8254	26.6302	26.8003	26.871	26.3044	26.4119	26.5313	sp|P61225|RAP2B_HUMAN	P61225	RAP2B_HUMAN	RAP2B	183	Homo sapiens	1:Experimental evidence at protein level	Ras-related protein Rap-2b	1	0.999	15	266	0	266	32	39	28	23	32	35	24	25	28	0	0	0	0	0	0	0	0	0	32	39	28	23	32	35	24	25	28	sp|P61226|RAP2B_MOUSE	FALSE	0	-0.123215	0.380671	0.128728	0.85245	0.282171	0.228093	0.731979	0.480036	0.00833918	0.00165789	0.0993652	0.603251	0.351308	0.0425522	0.0110242	FALSE	FALSE	FALSE	FALSE
P61254	28.0016	27.5879	27.6372	27.6332	27.2608	27.3415	27.632	27.7883	27.7017	sp|P61254|RL26_HUMAN	P61254	RL26_HUMAN	RPL26	145	Homo sapiens	1:Experimental evidence at protein level	Large ribosomal subunit protein uL24	1	0.999	12	333	0	333	38	32	38	36	36	42	39	37	35	0	0	0	0	0	0	0	0	0	38	32	38	36	36	42	39	37	35	sp|P61255|RL26_MOUSE	FALSE	0	0.0404922	0.620319	0.330406	0.731294	0.0293262	-0.255007	0.32482	0.0349066	0.846921	0.794367	-0.585412	-0.00558563	-0.295499	0.113472	0.046473	FALSE	FALSE	FALSE	FALSE
P61289-2	27.5792	27.6583	27.7727	27.6715	27.6397	27.7	27.6837	27.4367	27.7188	sp|P61289-2|PSME3_HUMAN	P61289-2	PSME3_HUMAN	PSME3	267	Homo sapiens		Isoform 2 of Proteasome activator complex subunit 3	1	0.999	14	373	0	373	38	40	42	39	37	52	42	40	43	0	0	0	0	0	0	0	0	0	38	40	42	39	37	52	42	40	43	sp|P61289|PSME3_HUMAN, sp|P61290|PSME3_MOUSE	FALSE	0	-0.210857	0.210175	-0.000341006	0.998534	0.997197	-0.153483	0.267549	0.0570327	0.652152	0.560288	-0.153142	0.26789	0.0573737	0.673806	0.557986	FALSE	FALSE	FALSE	FALSE
P61457	25.488	25.1746	24.8234	24.9825	24.6956	25.9983	26.314	24.8235	26.1475	sp|P61457|PHS_HUMAN	P61457	PHS_HUMAN	PCBD1	104	Homo sapiens	1:Experimental evidence at protein level	Pterin-4-alpha-carbinolamine dehydratase	1	0.999	7	139	20	139	18	19	10	14	6	19	24	11	18	1	1	2	1	2	5	3	3	2	18	19	10	14	6	19	24	11	18		FALSE	0	-0.972767	0.845809	-0.0634789	0.972861	0.87974	-1.50895	0.309627	-0.599661	0.267673	0.172912	-1.44547	0.373106	-0.536182	0.349629	0.218803	FALSE	FALSE	FALSE	FALSE
P61586	27.4351	27.3456	27.3195	26.7884	27.2184	27.2171	27.4821	27.327	27.4359	sp|P61586|RHOA_HUMAN	P61586	RHOA_HUMAN	RHOA	193	Homo sapiens	1:Experimental evidence at protein level	Transforming protein RhoA	1	0.999	13	442	0	442	47	54	48	44	50	51	49	53	46	0	0	0	0	0	0	0	0	0	47	54	48	44	50	51	49	53	46	sp|Q9QUI0|RHOA_MOUSE	FALSE	0	0.0304731	0.553855	0.292164	0.731294	0.03206	-0.309937	0.213445	-0.0482462	0.761107	0.690499	-0.602101	-0.0787193	-0.34041	0.0537682	0.0157818	FALSE	FALSE	FALSE	FALSE
P61599	22.3628	21.7645	22.1708	22.5092	22.5977	22.2378	22.0118	22.3514	22.3332	sp|P61599|NAA20_HUMAN	P61599	NAA20_HUMAN	NAA20	178	Homo sapiens	1:Experimental evidence at protein level	N-alpha-acetyltransferase 20	1	0.999	2	35	0	35	3	4	5	4	4	4	4	4	3	0	0	0	0	0	0	0	0	0	3	4	5	4	4	4	4	4	3	sp|P61600|NAA20_MOUSE	FALSE	0	-0.707855	0.0100841	-0.348885	0.733942	0.055608	-0.491748	0.22619	-0.132779	0.531459	0.429883	-0.142863	0.575076	0.216106	0.339381	0.210015	FALSE	FALSE	FALSE	FALSE
P61619	25.5599	25.8195	25.448	24.5394	24.9794	25.427	25.1606	25.363	25.4413	sp|P61619|S61A1_HUMAN	P61619	S61A1_HUMAN	SEC61A1	476	Homo sapiens	1:Experimental evidence at protein level	Protein transport protein Sec61 subunit alpha isoform 1	1	0.999	10	146	0	146	17	13	20	8	14	19	18	21	16	0	0	0	0	0	0	0	0	0	17	13	20	8	14	19	18	21	16	sp|P61620|S61A1_MOUSE	FALSE	0	0.195261	1.05903	0.627146	0.619794	0.00884595	-0.144446	0.719325	0.28744	0.263039	0.169347	-0.771592	0.092179	-0.339707	0.211906	0.110457	FALSE	FALSE	FALSE	FALSE
P61758	26.3849	26.3194	26.462	26.5288	26.5894	26.3039	26.5499	26.5275	26.6747	sp|P61758|PFD3_HUMAN	P61758	PFD3_HUMAN	VBP1	197	Homo sapiens	1:Experimental evidence at protein level	Prefoldin subunit 3	1	0.999	14	156	0	156	17	19	17	16	19	18	17	17	16	0	0	0	0	0	0	0	0	0	17	19	17	16	19	18	17	17	16	sp|P61759|PFD3_MOUSE	FALSE	0	-0.295753	0.125214	-0.0852694	0.873039	0.388745	-0.405751	0.0152157	-0.195268	0.129254	0.0656665	-0.320481	0.100485	-0.109998	0.411131	0.271961	FALSE	FALSE	FALSE	FALSE
P61803	25.5587	26.0069	25.7012	25.3996	25.5111	25.9176	25.4166	25.678	25.4851	sp|P61803|DAD1_HUMAN	P61803	DAD1_HUMAN	DAD1	113	Homo sapiens	1:Experimental evidence at protein level	Dolichyl-diphosphooligosaccharide--protein glycosyltransferase subunit DAD1	1	0.999	3	90	0	90	10	10	9	10	11	11	10	9	10	0	0	0	0	0	0	0	0	0	10	10	9	10	11	11	10	9	10	sp|P61804|DAD1_MOUSE	FALSE	0	-0.194528	0.486772	0.146122	0.867612	0.362518	-0.111632	0.569669	0.229018	0.257608	0.165451	-0.257754	0.423547	0.0828964	0.707636	0.600272	FALSE	FALSE	FALSE	FALSE
P61916	26.4696	26.4238	26.3651	26.4887	26.4177	26.4095	25.771	25.7033	25.833	sp|P61916|NPC2_HUMAN	P61916	NPC2_HUMAN	NPC2	151	Homo sapiens	1:Experimental evidence at protein level	NPC intracellular cholesterol transporter 2	1	0.999	9	122	26	122	15	14	15	16	17	11	14	9	11	4	2	3	4	4	2	3	2	2	15	14	15	16	17	11	14	9	11		FALSE	0	-0.186691	0.148394	-0.0191483	0.957215	0.804559	0.482851	0.817936	0.650394	0.000254776	5.29631e-06	0.502	0.837084	0.669542	0.00035583	4.0675e-06	FALSE	FALSE	FALSE	FALSE
P61923-4	25.7829	25.6876	26.1862	26.3147	25.8845	26.0196	26.0237	26.1773	26.3452	sp|P61923-4|COPZ1_HUMAN	P61923-4	COPZ1_HUMAN	COPZ1	185	Homo sapiens		Isoform 4 of Coatomer subunit zeta-1	1	0.999	7	147	0	147	17	16	15	16	18	18	18	15	14	0	0	0	0	0	0	0	0	0	17	16	15	16	18	18	18	15	14	sp|P61923|COPZ1_HUMAN, sp|P61924|COPZ1_MOUSE	FALSE	0	-0.527239	0.152535	-0.187352	0.83971	0.248135	-0.636377	0.0433976	-0.29649	0.151157	0.0807139	-0.449025	0.230749	-0.109138	0.617478	0.491504	FALSE	FALSE	FALSE	FALSE
P61960	25.7867	25.5614	25.8211	25.5726	25.7525	25.6982	25.724	25.5057	25.744	sp|P61960|UFM1_HUMAN	P61960	UFM1_HUMAN	UFM1	85	Homo sapiens	1:Experimental evidence at protein level	Ubiquitin-fold modifier 1	1	0.999	4	58	0	58	4	7	8	4	6	7	8	7	7	0	0	0	0	0	0	0	0	0	4	7	8	4	6	7	8	7	7	sp|P61961|UFM1_MOUSE	FALSE	0	-0.17935	0.276593	0.0486216	0.926795	0.645513	-0.162765	0.293177	0.065206	0.634272	0.539023	-0.211387	0.244556	0.0165844	0.914154	0.874729	FALSE	FALSE	FALSE	FALSE
P61964	24.6754	24.3803	24.2026	24.6241	24.1395	24.2165	24.2479	24.351	24.2313	sp|P61964|WDR5_HUMAN	P61964	WDR5_HUMAN	WDR5	334	Homo sapiens	1:Experimental evidence at protein level	WD repeat-containing protein 5	1	0.999	10	114	0	114	14	14	11	17	12	10	11	13	12	0	0	0	0	0	0	0	0	0	14	14	11	17	12	10	11	13	12	sp|P61965|WDR5_MOUSE	FALSE	0	-0.232307	0.417821	0.0927573	0.902951	0.539964	-0.18233	0.467797	0.142734	0.458059	0.351752	-0.275088	0.37504	0.0499763	0.815728	0.739546	FALSE	FALSE	FALSE	FALSE
P61966	23.3804	23.5185	23.6748	23.3674	23.4127	23.484	24.015	24.2185	24.1705	sp|P61966|AP1S1_HUMAN	P61966	AP1S1_HUMAN	AP1S1	158	Homo sapiens	1:Experimental evidence at protein level	AP-1 complex subunit sigma-1A	1	0.999	5	64	0	64	6	7	7	4	6	7	8	10	9	0	0	0	0	0	0	0	0	0	6	7	7	4	6	7	8	10	9	sp|P61967|AP1S1_MOUSE	FALSE	0	-0.111012	0.317467	0.103227	0.855946	0.308966	-0.824337	-0.395858	-0.610097	0.00113087	7.86651e-05	-0.927564	-0.499086	-0.713325	0.000838533	2.07759e-05	FALSE	FALSE	FALSE	FALSE
P61970	26.7832	26.862	26.8312	26.9436	26.8548	26.7838	26.9546	27.1662	27.0246	sp|P61970|NTF2_HUMAN	P61970	NTF2_HUMAN	NUTF2	127	Homo sapiens	1:Experimental evidence at protein level	Nuclear transport factor 2	1	0.999	7	170	0	170	16	19	18	19	20	19	21	21	17	0	0	0	0	0	0	0	0	0	16	19	18	19	20	19	21	21	17	sp|P61971|NTF2_MOUSE	FALSE	0	-0.222371	0.151848	-0.0352615	0.933396	0.684052	-0.410104	-0.035886	-0.222995	0.0592015	0.0240022	-0.374843	-0.000624516	-0.187734	0.118571	0.049371	FALSE	FALSE	FALSE	FALSE
P62070-4	23.595	23.5198	23.7472	23.275	23.197	23.561	23.1796	23.2134	23.2321	sp|P62070-4|RRAS2_HUMAN	P62070-4	RRAS2_HUMAN	RRAS2	210	Homo sapiens		Isoform 4 of Ras-related protein R-Ras2	1	0.999	6	50	0	77	5	9	7	5	6	6	4	4	4	0	0	0	0	0	0	0	0	0	8	13	11	6	10	10	6	7	6	sp|P62070|RRAS2_HUMAN, sp|P62071|RRAS2_MOUSE	FALSE	0	0.0414106	0.511279	0.276345	0.731294	0.0254791	0.177345	0.647213	0.412279	0.0119605	0.00285376	-0.0990003	0.370868	0.135934	0.360483	0.226937	FALSE	FALSE	FALSE	FALSE
P62072	24.753	24.9874	24.698	24.6611	24.565	24.6505	24.2791	24.0688	24.0132	sp|P62072|TIM10_HUMAN	P62072	TIM10_HUMAN	TIMM10	90	Homo sapiens	1:Experimental evidence at protein level	Mitochondrial import inner membrane translocase subunit Tim10	1	0.999	3	81	0	81	9	10	11	6	11	10	8	7	9	0	0	0	0	0	0	0	0	0	9	10	11	6	11	10	8	7	9	sp|P62073|TIM10_MOUSE	FALSE	0	-0.0410008	0.415506	0.187253	0.766276	0.0976978	0.464172	0.920679	0.692425	0.00085528	4.62904e-05	0.276919	0.733426	0.505173	0.00596743	0.000572118	FALSE	FALSE	FALSE	FALSE
P62136	28.0306	28.2594	28.1741	28.0966	28.2633	28.1492	27.9342	28.1783	28.1698	sp|P62136|PP1A_HUMAN	P62136	PP1A_HUMAN	PPP1CA	330	Homo sapiens	1:Experimental evidence at protein level	Serine/threonine-protein phosphatase PP1-alpha catalytic subunit	1	0.999	27	762	0	762	88	84	82	91	80	80	90	82	85	0	0	0	0	0	0	0	0	0	88	84	82	91	80	80	90	82	85		FALSE	0	-0.234264	0.204244	-0.0150099	0.973717	0.88205	-0.158663	0.279845	0.0605905	0.645291	0.552591	-0.143654	0.294854	0.0756004	0.590879	0.460896	FALSE	FALSE	FALSE	FALSE
P62140	26.9241	26.9858	26.9107	26.9855	26.9469	26.8032	27.0373	27.0045	26.8845	sp|P62140|PP1B_HUMAN	P62140	PP1B_HUMAN	PPP1CB	327	Homo sapiens	1:Experimental evidence at protein level	Serine/threonine-protein phosphatase PP1-beta catalytic subunit	1	0.999	23	167	0	664	16	18	17	20	20	19	19	18	20	0	0	0	0	0	0	0	0	0	73	73	72	78	73	72	75	73	75	sp|P62141|PP1B_MOUSE	FALSE	0	-0.154783	0.211411	0.0283142	0.942902	0.73809	-0.218385	0.147809	-0.035288	0.749684	0.677344	-0.246699	0.119495	-0.0636022	0.587904	0.457664	FALSE	FALSE	FALSE	FALSE
P62191	28.3484	28.2444	28.501	28.3871	28.3405	28.4664	28.4209	28.4349	28.5212	sp|P62191|PRS4_HUMAN	P62191	PRS4_HUMAN	PSMC1	440	Homo sapiens	1:Experimental evidence at protein level	26S proteasome regulatory subunit 4	1	0.999	33	772	0	772	79	76	82	79	87	87	99	90	93	0	0	0	0	0	0	0	0	0	79	76	82	79	87	87	99	90	93	sp|P62192|PRS4_MOUSE	FALSE	0	-0.227376	0.160622	-0.0333769	0.93828	0.710063	-0.288383	0.0996149	-0.0943838	0.408953	0.304526	-0.255006	0.132992	-0.0610069	0.626179	0.500283	FALSE	FALSE	FALSE	FALSE
P62306	26.8009	26.7789	27.0549	26.4587	26.7804	27.0629	26.7703	26.88	26.9079	sp|P62306|RUXF_HUMAN	P62306	RUXF_HUMAN	SNRPF	86	Homo sapiens	1:Experimental evidence at protein level	Small nuclear ribonucleoprotein F	1	0.999	4	176	0	176	18	19	20	20	22	17	21	21	18	0	0	0	0	0	0	0	0	0	18	19	20	20	22	17	21	21	18	sp|P62307|RUXF_MOUSE	FALSE	0	-0.205275	0.427077	0.110901	0.873549	0.453412	-0.290635	0.341717	0.0255409	0.897737	0.86105	-0.401536	0.230816	-0.0853599	0.676686	0.56163	FALSE	FALSE	FALSE	FALSE
P62310	25.8824	25.7617	26.0316	25.9796	25.9528	25.8866	25.8457	26.0387	25.9622	sp|P62310|LSM3_HUMAN	P62310	LSM3_HUMAN	LSM3	102	Homo sapiens	1:Experimental evidence at protein level	U6 snRNA-associated Sm-like protein LSm3	1	0.999	4	116	0	116	12	13	13	8	12	15	15	14	14	0	0	0	0	0	0	0	0	0	12	13	13	8	12	15	15	14	14	sp|P62311|LSM3_MOUSE	FALSE	0	-0.252047	0.156532	-0.0477572	0.922302	0.6145	-0.261281	0.147298	-0.0569918	0.641665	0.548889	-0.213524	0.195055	-0.00923462	0.94818	0.921932	FALSE	FALSE	FALSE	FALSE
P62312	23.381	23.2289	23.5269	23.4266	23.1804	23.2491	23.7824	23.6248	24.0742	sp|P62312|LSM6_HUMAN	P62312	LSM6_HUMAN	LSM6	80	Homo sapiens	1:Experimental evidence at protein level	U6 snRNA-associated Sm-like protein LSm6	1	0.999	6	75	0	75	6	6	11	10	6	7	11	10	8	0	0	0	0	0	0	0	0	0	6	6	11	10	6	7	11	10	8	sp|P62313|LSM6_MOUSE	FALSE	0	-0.190434	0.377609	0.0935877	0.879884	0.480505	-0.7322	-0.164157	-0.448179	0.0195552	0.00549705	-0.825788	-0.257745	-0.541766	0.0116163	0.00164525	FALSE	FALSE	FALSE	FALSE
P62330	25.7778	26.1313	25.906	25.9552	25.8008	25.8497	25.7	25.8151	25.8134	sp|P62330|ARF6_HUMAN	P62330	ARF6_HUMAN	ARF6	175	Homo sapiens	1:Experimental evidence at protein level	ADP-ribosylation factor 6	1	0.999	9	192	0	192	19	27	15	18	22	21	23	25	22	0	0	0	0	0	0	0	0	0	19	27	15	18	22	21	23	25	22	sp|P62331|ARF6_MOUSE	FALSE	0	-0.153524	0.293073	0.0697747	0.893274	0.502948	-0.0611101	0.385487	0.162188	0.223662	0.136987	-0.130885	0.315712	0.0924136	0.519535	0.378972	FALSE	FALSE	FALSE	FALSE
P62341	22.3739	23.3054	22.9655	22.5811	22.0254	23.1576	23.1262	23.2415	23.1875	sp|P62341|SELT_HUMAN	P62341	SELT_HUMAN	SELENOT	195	Homo sapiens	1:Experimental evidence at protein level	Thioredoxin reductase-like selenoprotein T	1	0.999	5	31	0	31	0	5	2	2	2	5	4	4	7	0	0	0	0	0	0	0	0	0	0	5	2	2	2	5	4	4	7	sp|P62342|SELT_MOUSE	FALSE	0	-0.318678	0.905807	0.293565	0.855946	0.311204	-0.915706	0.308779	-0.303464	0.401355	0.296004	-1.20927	0.0152144	-0.597028	0.128107	0.0549313	FALSE	FALSE	FALSE	FALSE
P62487	24.5027	24.6372	24.2519	24.4706	24.2155	24.5426	23.7986	23.959	23.8997	sp|P62487|RPB7_HUMAN	P62487	RPB7_HUMAN	POLR2G	172	Homo sapiens	1:Experimental evidence at protein level	DNA-directed RNA polymerase II subunit RPB7	1	0.999	6	63	0	63	6	9	10	5	7	11	5	5	5	0	0	0	0	0	0	0	0	0	6	9	10	5	7	11	5	5	5	sp|P62488|RPB7_MOUSE	FALSE	0	-0.2109	0.319644	0.054372	0.930113	0.658303	0.312898	0.843442	0.57817	0.00458852	0.000640656	0.258526	0.78907	0.523798	0.00988748	0.00129771	FALSE	FALSE	FALSE	FALSE
P62495	26.924	26.9423	26.9326	27.1404	27.0096	27.1893	27.1996	27.306	27.0281	sp|P62495|ERF1_HUMAN	P62495	ERF1_HUMAN	ETF1	437	Homo sapiens	1:Experimental evidence at protein level	Eukaryotic peptide chain release factor subunit 1	1	0.999	20	335	0	335	37	39	34	31	37	38	38	39	42	0	0	0	0	0	0	0	0	0	37	39	34	31	37	38	38	39	42	sp|Q8BWY3|ERF1_MOUSE	FALSE	0	-0.381796	0.0215606	-0.180118	0.738057	0.0747255	-0.446628	-0.043271	-0.244949	0.0552404	0.0219899	-0.26651	0.136847	-0.0648316	0.617234	0.491029	FALSE	FALSE	FALSE	FALSE
P62745	22.8539	22.7481	22.6313	22.6055	22.6876	22.6226	22.2994	22.2741	22.0698	sp|P62745|RHOB_HUMAN	P62745	RHOB_HUMAN	RHOB	196	Homo sapiens	1:Experimental evidence at protein level	Rho-related GTP-binding protein RhoB	1	0.999	4	33	0	82	5	4	4	4	4	4	2	5	1	0	0	0	0	0	0	0	0	0	10	10	10	8	10	9	8	10	7	sp|P62746|RHOB_MOUSE	FALSE	0	-0.0986075	0.310285	0.105839	0.849262	0.276229	0.325503	0.734395	0.529949	0.00192336	0.000169224	0.219665	0.628557	0.424111	0.00805044	0.000916696	FALSE	FALSE	FALSE	FALSE
P62820	26.6382	26.4598	26.5026	26.9608	26.7002	26.4458	26.6652	26.5804	26.4236	sp|P62820|RAB1A_HUMAN	P62820	RAB1A_HUMAN	RAB1A	205	Homo sapiens	1:Experimental evidence at protein level	Ras-related protein Rab-1A	1	0.999	18	215	0	458	23	24	19	25	27	23	27	27	20	0	0	0	0	0	0	0	0	0	50	45	50	52	55	50	56	52	48	sp|P62821|RAB1A_MOUSE	FALSE	0	-0.452357	0.114911	-0.168723	0.820744	0.215072	-0.306513	0.260754	-0.0228791	0.897737	0.861248	-0.13779	0.429477	0.145844	0.419062	0.279288	FALSE	FALSE	FALSE	FALSE
P62834	24.0625	24.2027	23.8941	23.5306	23.9035	23.7893	23.5294	23.782	23.6832	sp|P62834|RAP1A_HUMAN	P62834	RAP1A_HUMAN	RAP1A	184	Homo sapiens	1:Experimental evidence at protein level	Ras-related protein Rap-1A	1	0.999	14	45	0	239	5	7	6	4	5	5	5	3	5	0	0	0	0	0	0	0	0	0	31	32	22	25	27	27	29	22	24	sp|P62835|RAP1A_MOUSE	FALSE	0	0.044033	0.579947	0.31199	0.731294	0.0266755	0.120277	0.656191	0.388234	0.0278172	0.0089558	-0.191713	0.344201	0.0762444	0.659633	0.541095	FALSE	FALSE	FALSE	FALSE
P62841	26.002	25.9268	25.9008	26.4728	25.6556	26.2449	25.9352	25.8432	26.062	sp|P62841|RS15_HUMAN	P62841	RS15_HUMAN	RPS15	145	Homo sapiens	1:Experimental evidence at protein level	Small ribosomal subunit protein uS19	1	0.999	5	288	0	288	30	31	34	33	37	32	28	37	26	0	0	0	0	0	0	0	0	0	30	31	34	33	37	32	28	37	26	sp|P62843|RS15_MOUSE	FALSE	0	-0.564264	0.201828	-0.181218	0.859426	0.317375	-0.386652	0.37944	-0.00360611	0.988929	0.983712	-0.205434	0.560658	0.177612	0.468004	0.32663	FALSE	FALSE	FALSE	FALSE
P62854	27.0942	27.062	26.8139	27.105	26.8705	27.1715	27.0043	27.0006	27.0525	sp|P62854|RS26_HUMAN	P62854	RS26_HUMAN	RPS26	115	Homo sapiens	1:Experimental evidence at protein level	Small ribosomal subunit protein eS26	1	0.999	4	113	0	113	12	15	13	13	16	12	10	11	11	0	0	0	0	0	0	0	0	0	12	15	13	13	16	12	10	11	11	sp|P62855|RS26_MOUSE	FALSE	0	-0.291807	0.173918	-0.0589441	0.917473	0.585917	-0.261953	0.203772	-0.0290901	0.841141	0.786857	-0.203008	0.262716	0.029854	0.844965	0.781421	FALSE	FALSE	FALSE	FALSE
P62861	26.2665	26.2249	26.5439	26.352	26.2655	26.4718	26.4719	26.4405	26.3336	sp|P62861|RS30_HUMAN	P62861	RS30_HUMAN	FAU	133	Homo sapiens	1:Experimental evidence at protein level	Ubiquitin-like FUBI-ribosomal protein eS30 fusion protein	1	0.999	5	191	5	191	22	22	20	20	22	21	22	21	21	1	2	0	0	1	0	0	1	0	22	22	20	20	22	21	22	21	21		FALSE	0	-0.246215	0.210269	-0.017973	0.969493	0.864512	-0.298482	0.158002	-0.07024	0.606817	0.50929	-0.280509	0.175975	-0.052267	0.726469	0.621657	FALSE	FALSE	FALSE	FALSE
P62873	28.2117	28.4977	28.1282	28.0459	28.1931	28.144	27.7537	27.7319	27.8674	sp|P62873|GBB1_HUMAN	P62873	GBB1_HUMAN	GNB1	340	Homo sapiens	1:Experimental evidence at protein level	Guanine nucleotide-binding protein G(I)/G(S)/G(T) subunit beta-1	1	0.999	19	474	0	474	52	56	51	48	59	58	51	48	51	0	0	0	0	0	0	0	0	0	52	56	51	48	59	58	51	48	51	sp|P62874|GBB1_MOUSE	FALSE	0	-0.0800737	0.383109	0.151518	0.798241	0.176045	0.263249	0.726432	0.494841	0.00492264	0.000740702	0.111731	0.574914	0.343323	0.0338755	0.0078829	FALSE	FALSE	FALSE	FALSE
P62875	23.9248	24.167	24.0544	24.399	24.3065	24.1237	24.0292	24.1146	24.133	sp|P62875|RPAB5_HUMAN	P62875	RPAB5_HUMAN	POLR2L	67	Homo sapiens	1:Experimental evidence at protein level	DNA-directed RNA polymerases I, II, and III subunit RPABC5	1	0.999	4	45	0	45	3	6	5	5	6	7	5	5	3	0	0	0	0	0	0	0	0	0	3	6	5	5	6	7	5	5	3	sp|P62876|RPAB5_MOUSE	FALSE	0	-0.443258	-0.0120751	-0.227666	0.731294	0.0404027	-0.25914	0.172042	-0.0435489	0.738261	0.6629	-0.0314737	0.399709	0.184118	0.177869	0.0863587	FALSE	FALSE	FALSE	FALSE
P62877	24.8594	24.7629	24.8587	24.913	24.831	24.3248	25.0087	24.7878	24.7127	sp|P62877|RBX1_HUMAN	P62877	RBX1_HUMAN	RBX1	108	Homo sapiens	1:Experimental evidence at protein level	E3 ubiquitin-protein ligase RBX1	1	0.999	4	72	0	72	8	7	9	8	7	7	8	9	9	0	0	0	0	0	0	0	0	0	8	7	9	8	7	7	8	9	9	sp|P62878|RBX1_MOUSE	FALSE	0	-0.186891	0.461638	0.137373	0.867642	0.36824	-0.333672	0.314857	-0.00940718	0.963602	0.949843	-0.471045	0.177484	-0.146781	0.478302	0.337725	FALSE	FALSE	FALSE	FALSE
P62879	27.125	27.6071	27.0336	27.3249	27.2985	27.268	26.8133	26.9431	27.015	sp|P62879|GBB2_HUMAN	P62879	GBB2_HUMAN	GNB2	340	Homo sapiens	1:Experimental evidence at protein level	Guanine nucleotide-binding protein G(I)/G(S)/G(T) subunit beta-2	1	0.999	19	212	0	423	26	29	22	25	21	24	22	23	20	0	0	0	0	0	0	0	0	0	50	53	44	47	47	47	46	46	43	sp|P62880|GBB2_MOUSE	FALSE	0	-0.343452	0.259658	-0.0418971	0.946727	0.763726	0.0298675	0.632978	0.331423	0.0774866	0.0342715	0.0717646	0.674875	0.37332	0.0636196	0.0200946	FALSE	FALSE	FALSE	FALSE
P62888	27.9168	28.164	27.9998	28.0358	28.1088	28.1807	28.1076	27.997	28.1767	sp|P62888|RL30_HUMAN	P62888	RL30_HUMAN	RPL30	115	Homo sapiens	1:Experimental evidence at protein level	Large ribosomal subunit protein eL30	1	0.999	8	330	0	330	33	41	34	36	39	38	39	40	30	0	0	0	0	0	0	0	0	0	33	41	34	36	39	38	39	40	30	sp|P62889|RL30_MOUSE	FALSE	0	-0.284698	0.121555	-0.0815714	0.873039	0.392744	-0.270018	0.136236	-0.066891	0.581021	0.480768	-0.188446	0.217807	0.0146804	0.914706	0.87554	FALSE	FALSE	FALSE	FALSE
P62979	28.2659	28.1144	28.2167	28.4797	28.031	28.2184	28.2244	27.9632	28.1099	sp|P62979|RS27A_HUMAN	P62979	RS27A_HUMAN	RPS27A	156	Homo sapiens	1:Experimental evidence at protein level	Ubiquitin-ribosomal protein eS31 fusion protein	1	0.999	16	837	118	837	102	106	84	75	103	87	107	99	74	14	14	12	12	14	14	13	13	12	102	106	84	75	103	87	107	99	74		FALSE	0	-0.308758	0.220635	-0.0440616	0.93833	0.719011	-0.164875	0.364518	0.0998214	0.522945	0.421211	-0.120814	0.40858	0.143883	0.391822	0.254326	FALSE	FALSE	FALSE	FALSE
P62993	25.2894	25.1541	25.1872	25.2151	25.2047	25.2277	25.5387	25.2451	25.1861	sp|P62993|GRB2_HUMAN	P62993	GRB2_HUMAN	GRB2	217	Homo sapiens	1:Experimental evidence at protein level	Growth factor receptor-bound protein 2	1	0.999	13	221	0	221	23	29	23	21	23	24	31	24	23	0	0	0	0	0	0	0	0	0	23	29	23	21	23	24	31	24	23	sp|Q60631|GRB2_MOUSE	FALSE	0	-0.226264	0.215045	-0.00560969	0.989341	0.956038	-0.33374	0.10757	-0.113085	0.386581	0.28079	-0.32813	0.113179	-0.107475	0.442546	0.304002	FALSE	FALSE	FALSE	FALSE
P62995-3	26.7549	26.8846	26.7627	26.8438	26.6015	26.5423	26.718	26.7676	26.7354	sp|P62995-3|TRA2B_HUMAN	P62995-3	TRA2B_HUMAN	TRA2B	188	Homo sapiens		Isoform 3 of Transformer-2 protein homolog beta	1	0.999	16	370	0	370	47	46	42	36	43	39	39	41	37	0	0	0	0	0	0	0	0	0	47	46	42	36	43	39	39	41	37	sp|P62995|TRA2B_HUMAN, sp|P62996|TRA2B_MOUSE	FALSE	0	-0.0682915	0.344763	0.138236	0.797294	0.167151	-0.146098	0.266957	0.0604297	0.626304	0.52992	-0.284334	0.128721	-0.0778062	0.558351	0.421665	FALSE	FALSE	FALSE	FALSE
P63000	27.2951	27.6691	27.2271	27.2521	27.1957	27.3577	27.2302	27.1905	27.2987	sp|P63000|RAC1_HUMAN	P63000	RAC1_HUMAN	RAC1	192	Homo sapiens	1:Experimental evidence at protein level	Ras-related C3 botulinum toxin substrate 1	1	0.999	11	320	0	332	39	42	37	39	35	36	33	31	28	0	0	0	0	0	0	0	0	0	39	44	38	41	38	36	35	32	29	sp|P63001|RAC1_MOUSE	FALSE	0	-0.126825	0.384024	0.128599	0.852692	0.288866	-0.0981624	0.412686	0.157262	0.300898	0.20063	-0.226762	0.284087	0.0286626	0.864056	0.808025	FALSE	FALSE	FALSE	FALSE
P63010-2	28.1602	28.141	28.0877	28.0639	28.1551	28.0731	28.3122	28.2628	28.3249	sp|P63010-2|AP2B1_HUMAN	P63010-2	AP2B1_HUMAN	AP2B1	951	Homo sapiens		Isoform 2 of AP-2 complex subunit beta	1	0.999	48	762	0	780	80	89	75	75	82	81	90	100	90	0	0	0	0	0	0	0	0	0	82	91	77	77	84	83	92	102	92	sp|P63010|AP2B1_HUMAN, sp|Q9DBG3-2|AP2B1_MOUSE, sp|Q9DBG3|AP2B1_MOUSE	FALSE	0	-0.127715	0.192227	0.0322562	0.931503	0.663458	-0.330296	-0.0103539	-0.170325	0.0859729	0.0390804	-0.362552	-0.0426101	-0.202581	0.0588913	0.0180164	FALSE	FALSE	FALSE	FALSE
P63092-2	25.2945	25.6647	25.1826	25.4908	25.4973	25.2489	25.2169	25.1887	24.9572	sp|P63092-2|GNAS2_HUMAN	P63092-2	GNAS2_HUMAN	GNAS	380	Homo sapiens		Isoform Gnas-2 of Guanine nucleotide-binding protein G(s) subunit alpha isoforms short	0.9999	0.999	22	168	0	546	15	25	18	17	25	16	16	20	16	0	0	0	0	0	0	0	0	0	59	76	60	56	69	59	57	57	53	sp|Q5JWF2-2|GNAS1_HUMAN	FALSE	0	-0.330906	0.267391	-0.0317575	0.959245	0.818171	-0.039505	0.558792	0.259644	0.153267	0.082031	-0.00774748	0.59055	0.291401	0.128337	0.0551493	FALSE	FALSE	FALSE	FALSE
P63092-4	27.4031	27.646	27.2989	27.2741	27.467	27.2151	26.8494	26.9149	27.0551	sp|P63092-4|GNAS2_HUMAN	P63092-4	GNAS2_HUMAN	GNAS	395	Homo sapiens		Isoform 4 of Guanine nucleotide-binding protein G(s) subunit alpha isoforms short	0.99	0.999	22	338	0	557	41	47	37	36	39	39	38	30	31	0	0	0	0	0	0	0	0	0	62	76	61	58	70	62	58	56	54	sp|P63092|GNAS2_HUMAN, sp|Q5JWF2|GNAS1_HUMAN	FALSE	0	-0.116691	0.377926	0.130617	0.845091	0.267198	0.262233	0.75685	0.509541	0.00578679	0.00096237	0.131616	0.626232	0.378924	0.0297288	0.00653057	FALSE	FALSE	FALSE	FALSE
P63151-2	26.4823	26.6145	26.6896	26.7226	26.6512	26.641	26.8203	26.6816	26.6723	sp|P63151-2|2ABA_HUMAN	P63151-2	2ABA_HUMAN	PPP2R2A	457	Homo sapiens		Isoform 2 of Serine/threonine-protein phosphatase 2A 55 kDa regulatory subunit B alpha isoform	1	0.999	14	252	0	252	31	28	25	25	32	28	29	31	23	0	0	0	0	0	0	0	0	0	31	28	25	25	32	28	29	31	23	sp|P63151|2ABA_HUMAN, sp|Q6P1F6|2ABA_MOUSE	FALSE	0	-0.263675	0.111467	-0.076104	0.873039	0.388045	-0.31679	0.0583523	-0.129219	0.247529	0.156196	-0.240686	0.134456	-0.0531149	0.661416	0.543005	FALSE	FALSE	FALSE	FALSE
P63165	25.1293	24.8022	25.2458	24.6249	24.7913	24.9075	24.975	25.2348	25.1938	sp|P63165|SUMO1_HUMAN	P63165	SUMO1_HUMAN	SUMO1	101	Homo sapiens	1:Experimental evidence at protein level	Small ubiquitin-related modifier 1	1	0.999	5	117	0	117	10	13	13	12	15	13	12	13	16	0	0	0	0	0	0	0	0	0	10	13	13	12	15	13	12	13	16	sp|P63166|SUMO1_MOUSE	FALSE	0	-0.00204007	0.571117	0.284538	0.733942	0.0513674	-0.361992	0.211165	-0.0754136	0.662042	0.5714	-0.646531	-0.0733736	-0.359952	0.0606018	0.0187465	FALSE	FALSE	FALSE	FALSE
P63167	26.7917	26.3649	26.4268	26.6496	26.6415	26.6176	26.6817	26.8055	26.6907	sp|P63167|DYL1_HUMAN	P63167	DYL1_HUMAN	DYNLL1	89	Homo sapiens	1:Experimental evidence at protein level	Dynein light chain 1, cytoplasmic	1	0.999	10	295	0	295	31	30	29	30	39	36	32	35	33	0	0	0	0	0	0	0	0	0	31	30	29	30	39	36	32	35	33	sp|P63168|DYL1_MOUSE	FALSE	0	-0.353298	0.136444	-0.108427	0.859426	0.347886	-0.443041	0.0467011	-0.19817	0.180401	0.101726	-0.334614	0.155128	-0.089743	0.568798	0.434002	FALSE	FALSE	FALSE	FALSE
P63173	25.7249	25.7634	25.9155	25.9564	26.0113	26.0044	25.9431	25.9291	25.8618	sp|P63173|RL38_HUMAN	P63173	RL38_HUMAN	RPL38	70	Homo sapiens	1:Experimental evidence at protein level	Large ribosomal subunit protein eL38	1	0.999	7	482	0	482	59	47	58	57	56	54	53	47	51	0	0	0	0	0	0	0	0	0	59	47	58	57	56	54	53	47	51	sp|Q9JJI8|RL38_MOUSE	FALSE	0	-0.364655	-0.0141527	-0.189404	0.731294	0.0367569	-0.285312	0.0651905	-0.110061	0.290555	0.192471	-0.0959079	0.254594	0.0793432	0.478302	0.33764	FALSE	FALSE	FALSE	FALSE
P63208	27.1236	27.1909	27.2711	27.0661	27.1247	27.2331	27.1042	27.2824	27.3543	sp|P63208|SKP1_HUMAN	P63208	SKP1_HUMAN	SKP1	163	Homo sapiens	1:Experimental evidence at protein level	S-phase kinase-associated protein 1	1	0.999	10	183	0	183	24	22	22	13	22	17	24	22	17	0	0	0	0	0	0	0	0	0	24	22	22	13	22	17	24	22	17	sp|Q9WTX5|SKP1_MOUSE	FALSE	0	-0.149082	0.256901	0.0539094	0.907489	0.56792	-0.254762	0.151221	-0.0517704	0.672674	0.583137	-0.308671	0.0973113	-0.10568	0.41276	0.273679	FALSE	FALSE	FALSE	FALSE
P63241	27.9752	27.9946	28.0114	28.1787	28.0834	28.089	28.0707	28.1992	28.216	sp|P63241|IF5A1_HUMAN	P63241	IF5A1_HUMAN	EIF5A	154	Homo sapiens	1:Experimental evidence at protein level	Eukaryotic translation initiation factor 5A-1	1	0.999	19	837	0	837	90	87	95	86	99	94	95	94	97	0	0	0	0	0	0	0	0	0	90	87	95	86	99	94	95	94	97	sp|P63242|IF5A1_MOUSE	FALSE	0	-0.292064	0.0455229	-0.12327	0.784187	0.135075	-0.336995	0.000590995	-0.168202	0.105425	0.0506681	-0.213725	0.123861	-0.0449319	0.681157	0.567032	FALSE	FALSE	FALSE	FALSE
P63279	26.5601	26.5014	26.7327	26.5104	26.694	26.5396	26.6323	26.729	26.7057	sp|P63279|UBC9_HUMAN	P63279	UBC9_HUMAN	UBE2I	158	Homo sapiens	1:Experimental evidence at protein level	SUMO-conjugating enzyme UBC9	1	0.999	11	214	0	214	23	22	24	25	25	18	27	24	26	0	0	0	0	0	0	0	0	0	23	22	24	25	25	18	27	24	26	sp|P63280|UBC9_MOUSE	FALSE	0	-0.182286	0.215797	0.0167553	0.965619	0.855276	-0.289959	0.108124	-0.0909173	0.438389	0.333549	-0.306714	0.091369	-0.107673	0.393821	0.256478	FALSE	FALSE	FALSE	FALSE
P67775	27.5717	27.7763	27.6207	27.703	27.7206	27.7727	27.8132	27.8959	27.8594	sp|P67775|PP2AA_HUMAN	P67775	PP2AA_HUMAN	PPP2CA	309	Homo sapiens	1:Experimental evidence at protein level	Serine/threonine-protein phosphatase 2A catalytic subunit alpha isoform	1	0.999	19	332	0	385	40	37	35	30	36	40	39	41	34	0	0	0	0	0	0	0	0	0	46	43	41	36	42	46	44	47	40		FALSE	0	-0.253815	0.102131	-0.0758418	0.867642	0.365538	-0.377891	-0.0219455	-0.199918	0.0725631	0.0312271	-0.302049	0.0538963	-0.124076	0.267874	0.151765	FALSE	FALSE	FALSE	FALSE
P67812-3	25.3937	25.4956	25.3182	25.5135	25.1339	25.4273	25.0258	25.1293	25.1008	sp|P67812-3|SC11A_HUMAN	P67812-3	SC11A_HUMAN	SEC11A	185	Homo sapiens		Isoform 3 of Signal peptidase complex catalytic subunit SEC11A	1	0.999	8	133	0	133	14	17	15	14	14	16	14	15	14	0	0	0	0	0	0	0	0	0	14	17	15	14	14	16	14	15	14	sp|P67812-4|SC11A_HUMAN, sp|P67812|SC11A_HUMAN, sp|Q9R0P6|SC11A_MOUSE	FALSE	0	-0.189989	0.278483	0.0442469	0.933396	0.683353	0.0829559	0.551429	0.317192	0.0366799	0.0128601	0.038709	0.507182	0.272945	0.0775287	0.0265806	FALSE	FALSE	FALSE	FALSE
P67870	26.032	26.1423	25.9446	25.944	25.8742	26.0449	25.9503	25.8717	26.1166	sp|P67870|CSK2B_HUMAN	P67870	CSK2B_HUMAN	CSNK2B	215	Homo sapiens	1:Experimental evidence at protein level	Casein kinase II subunit beta	1	0.999	6	145	0	145	14	16	19	15	14	17	14	18	18	0	0	0	0	0	0	0	0	0	14	16	19	15	14	17	14	18	18	sp|P67871|CSK2B_MOUSE	FALSE	0	-0.123351	0.29398	0.0853143	0.873039	0.384539	-0.148538	0.268794	0.060128	0.631945	0.536065	-0.233852	0.183479	-0.0251862	0.854592	0.793871	FALSE	FALSE	FALSE	FALSE
P67936-2	26.8722	26.7866	26.738	27.1058	26.7801	26.9763	26.5442	26.5529	26.5327	sp|P67936-2|TPM4_HUMAN	P67936-2	TPM4_HUMAN	TPM4	284	Homo sapiens		Isoform 2 of Tropomyosin alpha-4 chain	1	0.999	33	341	125	927	38	35	39	37	45	44	30	34	39	13	14	14	12	18	16	13	13	12	106	97	101	100	121	109	98	100	95		FALSE	0	-0.361923	0.0516593	-0.155132	0.784187	0.125864	0.0488759	0.462458	0.255667	0.0518469	0.0202208	0.204007	0.617589	0.410798	0.00969669	0.00124431	FALSE	FALSE	FALSE	FALSE
P68032	27.7958	27.5591	27.734	28.7773	27.931	27.6462	27.2498	27.0741	27.7355	sp|P68032|ACTC_HUMAN	P68032	ACTC_HUMAN	ACTC1	377	Homo sapiens	1:Experimental evidence at protein level	Actin, alpha cardiac muscle 1	1	0.999	38	1441	0	7134	168	160	159	161	177	149	154	157	156	0	0	0	0	0	0	0	0	0	839	816	814	791	887	751	770	773	693	sp|P68033|ACTC_MOUSE	FALSE	0	-0.997426	0.153708	-0.421859	0.784187	0.133818	-0.232391	0.918744	0.343177	0.316075	0.214091	0.189468	1.3406	0.765036	0.0501802	0.0141526	FALSE	FALSE	FALSE	FALSE
P68036	27.1006	27.139	27.3162	27.2766	27.2471	27.2512	27.2859	27.5121	27.2543	sp|P68036|UB2L3_HUMAN	P68036	UB2L3_HUMAN	UBE2L3	154	Homo sapiens	1:Experimental evidence at protein level	Ubiquitin-conjugating enzyme E2 L3	1	0.999	13	310	0	310	35	36	33	30	31	32	37	41	35	0	0	0	0	0	0	0	0	0	35	36	33	30	31	32	37	41	35	sp|P68037|UB2L3_MOUSE	FALSE	0	-0.282329	0.13634	-0.0729948	0.873549	0.455991	-0.374788	0.0438803	-0.165454	0.190107	0.108944	-0.301794	0.116875	-0.0924593	0.490395	0.349043	FALSE	FALSE	FALSE	FALSE
P68400	27.027	26.9646	26.9599	27.1111	26.9879	27.091	27.1806	27.1343	27.1187	sp|P68400|CSK21_HUMAN	P68400	CSK21_HUMAN	CSNK2A1	391	Homo sapiens	1:Experimental evidence at protein level	Casein kinase II subunit alpha	1	0.999	18	337	0	337	35	36	40	30	40	39	38	39	40	0	0	0	0	0	0	0	0	0	35	36	40	30	40	39	38	39	40	sp|Q60737|CSK21_MOUSE	FALSE	0	-0.243072	0.0840449	-0.0795134	0.855946	0.304876	-0.324269	0.0028476	-0.160711	0.109849	0.0534079	-0.244756	0.082361	-0.0811973	0.433833	0.295282	FALSE	FALSE	FALSE	FALSE
P68402	25.8589	26.3827	26.3377	26.3174	26.5595	26.2155	26.0963	26.7889	26.6692	sp|P68402|PA1B2_HUMAN	P68402	PA1B2_HUMAN	PAFAH1B2	229	Homo sapiens	1:Experimental evidence at protein level	Platelet-activating factor acetylhydrolase IB subunit alpha2	1	0.999	10	225	34	225	23	24	23	24	26	26	24	34	21	4	4	3	4	4	4	3	5	3	23	24	23	24	26	26	24	34	21		FALSE	0	-0.601621	0.259523	-0.171049	0.873549	0.397669	-0.755603	0.10554	-0.325032	0.208746	0.123771	-0.584554	0.276589	-0.153983	0.576878	0.444872	FALSE	FALSE	FALSE	FALSE
P78310	24.5689	24.4947	24.4396	24.2189	24.0805	24.3547	24.6263	24.4546	24.3514	sp|P78310|CXAR_HUMAN	P78310	CXAR_HUMAN	CXADR	365	Homo sapiens	1:Experimental evidence at protein level	Coxsackievirus and adenovirus receptor	1	0.999	11	96	0	96	12	19	11	7	11	10	11	9	6	0	0	0	0	0	0	0	0	0	12	19	11	7	11	10	11	9	6		FALSE	0	0.0602257	0.505903	0.283064	0.701488	0.0177479	-0.199208	0.246469	0.0236301	0.863783	0.818369	-0.482273	-0.0365956	-0.259434	0.0777662	0.0266861	FALSE	FALSE	FALSE	FALSE
P78316	25.188	25.2481	24.8031	24.9786	24.8633	25.1003	24.7862	24.7509	24.6842	sp|P78316|NOP14_HUMAN	P78316	NOP14_HUMAN	NOP14	857	Homo sapiens	1:Experimental evidence at protein level	Nucleolar protein 14	1	0.999	14	106	0	106	14	13	12	9	12	15	10	8	13	0	0	0	0	0	0	0	0	0	14	13	12	9	12	15	10	8	13		FALSE	0	-0.167069	0.365053	0.098992	0.873549	0.427259	0.0732613	0.605383	0.339322	0.0463961	0.0174039	-0.0257307	0.506391	0.24033	0.154785	0.0719417	FALSE	FALSE	FALSE	FALSE
P78318	24.655	24.3891	24.7002	25.0919	24.6965	24.7572	24.8293	24.5672	24.9331	sp|P78318|IGBP1_HUMAN	P78318	IGBP1_HUMAN	IGBP1	339	Homo sapiens	1:Experimental evidence at protein level	Immunoglobulin-binding protein 1	1	0.999	13	142	104	142	17	10	12	17	15	16	20	18	17	13	7	8	13	11	11	15	14	12	17	10	12	17	15	16	20	18	17		FALSE	0	-0.571776	0.0376338	-0.267071	0.738057	0.0794761	-0.4998	0.10961	-0.195095	0.281366	0.184638	-0.232729	0.376681	0.071976	0.716963	0.610853	FALSE	FALSE	FALSE	FALSE
P78330	22.7543	23.0808	22.8488	22.7418	23.3099	22.6912	23.1449	23.3702	22.9159	sp|P78330|SERB_HUMAN	P78330	SERB_HUMAN	PSPH	225	Homo sapiens	1:Experimental evidence at protein level	Phosphoserine phosphatase	1	0.999	3	29	29	29	2	4	1	4	2	4	5	4	3	2	4	1	4	2	4	5	4	3	2	4	1	4	2	4	5	4	3		FALSE	0	-0.407089	0.367673	-0.0197079	0.979986	0.912181	-0.636443	0.13832	-0.249061	0.27936	0.182975	-0.616735	0.158028	-0.229353	0.348232	0.217079	FALSE	FALSE	FALSE	FALSE
P78344	26.6811	26.6618	26.7162	26.8272	26.7326	26.8067	26.7816	26.843	26.9481	sp|P78344|IF4G2_HUMAN	P78344	IF4G2_HUMAN	EIF4G2	907	Homo sapiens	1:Experimental evidence at protein level	Eukaryotic translation initiation factor 4 gamma 2	1	0.999	30	377	0	377	40	43	48	35	40	36	47	44	44	0	0	0	0	0	0	0	0	0	40	43	48	35	40	36	47	44	44		FALSE	0	-0.272816	0.0679064	-0.102455	0.818248	0.21045	-0.341569	-0.000846927	-0.171208	0.103068	0.049066	-0.239115	0.101608	-0.0687534	0.531455	0.390482	FALSE	FALSE	FALSE	FALSE
P78346-2	23.0904	23.1468	23.4203	23.1486	23.2347	23.2565	23.5253	23.634	23.4038	sp|P78346-2|RPP30_HUMAN	P78346-2	RPP30_HUMAN	RPP30	322	Homo sapiens		Isoform 2 of Ribonuclease P protein subunit p30	1	0.999	9	72	0	72	5	8	8	3	9	8	11	8	12	0	0	0	0	0	0	0	0	0	5	8	8	3	9	8	11	8	12	sp|P78346|RPP30_HUMAN	FALSE	0	-0.224626	0.236352	0.005863	0.989341	0.956013	-0.532368	-0.0713911	-0.30188	0.0420443	0.0152497	-0.538231	-0.0772541	-0.307743	0.0494205	0.013831	FALSE	FALSE	FALSE	FALSE
P78347-2	26.6572	26.6822	26.7323	26.6437	26.6069	26.7375	26.9429	27.0396	26.8332	sp|P78347-2|GTF2I_HUMAN	P78347-2	GTF2I_HUMAN	GTF2I	957	Homo sapiens		Isoform 2 of General transcription factor II-I	1	0.999	35	385	0	385	44	36	33	37	43	39	59	57	37	0	0	0	0	0	0	0	0	0	44	36	33	37	43	39	59	57	37	sp|P78347-3|GTF2I_HUMAN, sp|P78347-4|GTF2I_HUMAN, sp|P78347|GTF2I_HUMAN	FALSE	0	-0.154126	0.209794	0.0278337	0.942902	0.740808	-0.42999	-0.0660696	-0.24803	0.035665	0.0124269	-0.457823	-0.0939033	-0.275863	0.0309831	0.00694068	FALSE	FALSE	FALSE	FALSE
P78356	24.7013	24.8224	24.9584	24.9743	24.9367	24.6831	25.3295	25.2286	25.0554	sp|P78356|PI42B_HUMAN	P78356	PI42B_HUMAN	PIP4K2B	416	Homo sapiens	1:Experimental evidence at protein level	Phosphatidylinositol 5-phosphate 4-kinase type-2 beta	1	0.999	8	93	0	93	9	6	8	10	12	10	13	15	10	0	0	0	0	0	0	0	0	0	9	6	8	10	12	10	13	15	10	sp|Q80XI4|PI42B_MOUSE	FALSE	0	-0.285622	0.210886	-0.0373679	0.943108	0.744781	-0.62539	-0.128881	-0.377136	0.0229599	0.0068602	-0.588022	-0.0915135	-0.339768	0.0453849	0.0121665	FALSE	FALSE	FALSE	FALSE
P78406	26.5978	26.3501	26.4212	26.732	26.6637	26.4955	26.4576	26.5603	26.4313	sp|P78406|RAE1L_HUMAN	P78406	RAE1L_HUMAN	RAE1	368	Homo sapiens	1:Experimental evidence at protein level	mRNA export factor RAE1	1	0.999	15	289	31	289	35	31	30	31	26	34	37	31	34	4	4	4	3	3	4	4	3	2	35	31	30	31	26	34	37	31	34		FALSE	0	-0.387194	0.0390731	-0.174061	0.766276	0.0990247	-0.239843	0.186424	-0.0267095	0.840721	0.786203	-0.0657826	0.360485	0.147351	0.271423	0.15487	FALSE	FALSE	FALSE	FALSE
P78417	27.3257	27.2732	27.4797	27.3584	27.5042	27.5001	27.4456	27.4936	27.5688	sp|P78417|GSTO1_HUMAN	P78417	GSTO1_HUMAN	GSTO1	241	Homo sapiens	1:Experimental evidence at protein level	Glutathione S-transferase omega-1	1	0.999	20	333	0	333	34	31	34	39	40	38	43	37	37	0	0	0	0	0	0	0	0	0	34	31	34	39	40	38	43	37	37		FALSE	0	-0.286383	0.096924	-0.0947296	0.855933	0.297282	-0.334774	0.048533	-0.143121	0.212912	0.127406	-0.240045	0.143263	-0.048391	0.696906	0.586846	FALSE	FALSE	FALSE	FALSE
P78527	30.09	30.1047	30.0917	30.0711	29.9729	30.1058	30.2952	30.3151	30.1927	sp|P78527|PRKDC_HUMAN	P78527	PRKDC_HUMAN	PRKDC	4128	Homo sapiens	1:Experimental evidence at protein level	DNA-dependent protein kinase catalytic subunit	1	0.999	219	3715	34	3715	385	403	396	358	384	408	455	487	439	1	4	4	5	2	4	4	7	3	385	403	396	358	384	408	455	487	439		FALSE	0	-0.122576	0.213562	0.0454934	0.90645	0.560624	-0.340255	-0.0041164	-0.172185	0.0967933	0.0455586	-0.385748	-0.0496098	-0.217679	0.0546424	0.0161272	FALSE	FALSE	FALSE	FALSE
P78536	24.0113	24.2273	24.2476	23.9744	24.1582	24.1064	23.8956	23.9432	24.0578	sp|P78536|ADA17_HUMAN	P78536	ADA17_HUMAN	ADAM17	824	Homo sapiens	1:Experimental evidence at protein level	Disintegrin and metalloproteinase domain-containing protein 17	1	0.999	10	74	13	74	5	11	10	5	10	10	6	9	8	1	1	2	1	2	2	1	2	1	5	11	10	5	10	10	6	9	8		FALSE	0	-0.126751	0.291393	0.0823208	0.873549	0.401712	-0.0125626	0.405581	0.196509	0.124492	0.0627288	-0.0948834	0.323261	0.114189	0.38931	0.252212	FALSE	FALSE	FALSE	FALSE
P78545-2	22.9397	22.8238	22.6285	22.9449	22.84	22.8653	22.6736	23.1459	23.3592	sp|P78545-2|ELF3_HUMAN	P78545-2	ELF3_HUMAN	ELF3	348	Homo sapiens		Isoform 2 of ETS-related transcription factor Elf-3	1	0.999	4	47	0	47	3	6	6	5	5	7	4	6	5	0	0	0	0	0	0	0	0	0	3	6	6	5	5	7	4	6	5	sp|P78545|ELF3_HUMAN	FALSE	0	-0.432093	0.259923	-0.0860852	0.918333	0.592254	-0.608241	0.0837752	-0.262233	0.206774	0.122452	-0.522156	0.16986	-0.176148	0.422614	0.283823	FALSE	FALSE	FALSE	FALSE
P80188	25.5694	25.8551	25.8608	25.5891	25.73	26.0509	25.5758	25.3371	25.7266	sp|P80188|NGAL_HUMAN	P80188	NGAL_HUMAN	LCN2	198	Homo sapiens	1:Experimental evidence at protein level	Neutrophil gelatinase-associated lipocalin	1	0.999	9	159	35	159	16	20	21	19	17	21	14	13	18	4	2	4	5	4	4	3	5	4	16	20	21	19	17	21	14	13	18		FALSE	0	-0.346551	0.29009	-0.0282306	0.965026	0.847636	-0.103039	0.533601	0.215281	0.255176	0.163176	-0.0748087	0.561832	0.243512	0.224734	0.119375	FALSE	FALSE	FALSE	FALSE
P80217-2	24.7826	24.7656	25.0742	24.9889	25.0129	24.9421	25.3555	25.3694	25.5905	sp|P80217-2|IN35_HUMAN	P80217-2	IN35_HUMAN	IFI35	288	Homo sapiens		Isoform 2 of Interferon-induced 35 kDa protein	1	0.999	12	81	0	81	7	5	7	5	9	7	11	17	13	0	0	0	0	0	0	0	0	0	7	5	7	5	9	7	11	17	13	sp|P80217|IN35_HUMAN	FALSE	0	-0.339222	0.124855	-0.107184	0.859426	0.328384	-0.796424	-0.332347	-0.564385	0.00268408	0.000279436	-0.68924	-0.225163	-0.457202	0.00991348	0.00131702	FALSE	FALSE	FALSE	FALSE
P80303-2	26.45	26.4062	26.4816	26.6491	26.3343	26.4794	26.3857	26.3361	26.4913	sp|P80303-2|NUCB2_HUMAN	P80303-2	NUCB2_HUMAN	NUCB2	420	Homo sapiens		Isoform 2 of Nucleobindin-2	1	0.999	16	264	0	264	28	32	32	20	33	31	33	29	26	0	0	0	0	0	0	0	0	0	28	32	32	20	33	31	33	29	26	sp|P80303|NUCB2_HUMAN	FALSE	0	-0.249911	0.166573	-0.0416688	0.93192	0.665849	-0.166675	0.24981	0.0415674	0.739831	0.666606	-0.125006	0.291478	0.0832362	0.53496	0.394871	FALSE	FALSE	FALSE	FALSE
P82650	26.0851	26.3552	26.2804	26.13	26.1614	26.169	25.923	25.8805	26.16	sp|P82650|RT22_HUMAN	P82650	RT22_HUMAN	MRPS22	360	Homo sapiens	1:Experimental evidence at protein level	Small ribosomal subunit protein mS22	1	0.999	17	220	85	220	21	27	28	21	29	26	23	23	22	9	10	10	7	12	10	9	9	9	21	27	28	21	29	26	23	23	22		FALSE	0	-0.136434	0.310013	0.0867895	0.873549	0.407442	0.0291765	0.475623	0.2524	0.0709413	0.0303531	-0.057613	0.388833	0.16561	0.238843	0.12963	FALSE	FALSE	FALSE	FALSE
P82673	25.6204	25.8781	25.7232	25.5161	25.6947	25.9774	25.382	25.067	25.4354	sp|P82673|RT35_HUMAN	P82673	RT35_HUMAN	MRPS35	323	Homo sapiens	1:Experimental evidence at protein level	Small ribosomal subunit protein mS35	1	0.999	11	134	40	134	13	23	17	15	13	17	12	13	11	6	8	4	5	4	3	4	3	3	13	23	17	15	13	17	12	13	11		FALSE	0	-0.295033	0.317308	0.0111375	0.9827	0.937135	0.139592	0.751932	0.445762	0.0272835	0.00871845	0.128454	0.740795	0.434624	0.0400739	0.0100144	FALSE	FALSE	FALSE	FALSE
P82675	25.0065	25.4475	25.1335	24.8356	25.083	25.2109	24.933	24.9061	24.7814	sp|P82675|RT05_HUMAN	P82675	RT05_HUMAN	MRPS5	430	Homo sapiens	1:Experimental evidence at protein level	Small ribosomal subunit protein uS5m	1	0.999	9	95	50	95	7	14	12	10	10	10	11	9	12	3	7	7	4	5	6	6	5	7	7	14	12	10	10	10	11	9	12		FALSE	0	-0.136104	0.44136	0.152628	0.845091	0.266807	0.0336	0.611064	0.322332	0.0740928	0.0320693	-0.119028	0.458436	0.169704	0.351503	0.220194	FALSE	FALSE	FALSE	FALSE
P82909	24.359	24.2893	24.3828	24.464	23.9143	24.4846	24.2241	24.0112	24.4687	sp|P82909|KGD4_HUMAN	P82909	KGD4_HUMAN	KGD4	103	Homo sapiens	1:Experimental evidence at protein level	Alpha-ketoglutarate dehydrogenase component 4	1	0.999	6	99	99	99	9	15	7	11	14	11	12	12	8	9	15	7	11	14	11	12	12	8	9	15	7	11	14	11	12	12	8		FALSE	0	-0.297849	0.40998	0.0560651	0.942301	0.731977	-0.244871	0.462958	0.109043	0.60646	0.508802	-0.300937	0.406893	0.052978	0.819908	0.746134	FALSE	FALSE	FALSE	FALSE
P82912-2	23.6696	24.0243	23.8837	23.7642	23.8685	24.046	23.7687	23.7669	23.7665	sp|P82912-2|RT11_HUMAN	P82912-2	RT11_HUMAN	MRPS11	193	Homo sapiens		Isoform 2 of Small ribosomal subunit protein uS11m	1	0.999	3	45	0	45	5	7	5	5	4	4	5	5	5	0	0	0	0	0	0	0	0	0	5	7	5	5	4	4	5	5	5	sp|P82912|RT11_HUMAN	FALSE	0	-0.270432	0.203083	-0.0336745	0.944122	0.75832	-0.144912	0.328603	0.0918453	0.509861	0.408458	-0.111238	0.362277	0.12552	0.405348	0.265495	FALSE	FALSE	FALSE	FALSE
P82914	22.8571	23.0754	23.182	22.7728	22.8525	23.2356	23.0802	22.7425	23.093	sp|P82914|RT15_HUMAN	P82914	RT15_HUMAN	MRPS15	257	Homo sapiens	1:Experimental evidence at protein level	Small ribosomal subunit protein uS15m	1	0.999	3	35	35	35	3	3	4	4	4	5	3	4	5	3	3	4	4	4	5	3	4	5	3	3	4	4	4	5	3	4	5		FALSE	0	-0.239607	0.408693	0.0845433	0.91165	0.574766	-0.257876	0.390424	0.0662739	0.735401	0.659095	-0.342419	0.30588	-0.0182693	0.934962	0.902762	FALSE	FALSE	FALSE	FALSE
P82930	24.7018	25.0389	24.7512	24.3103	24.4294	24.7108	24.4673	24.7817	24.6572	sp|P82930|RT34_HUMAN	P82930	RT34_HUMAN	MRPS34	218	Homo sapiens	1:Experimental evidence at protein level	Small ribosomal subunit protein mS34	1	0.999	8	121	74	121	16	20	13	10	12	12	14	13	11	10	12	8	6	7	7	10	9	5	16	20	13	10	12	12	14	13	11		FALSE	0	0.0517995	0.642526	0.347163	0.731294	0.0255664	-0.100102	0.490625	0.195262	0.266714	0.171961	-0.447264	0.143462	-0.151901	0.419062	0.279211	FALSE	FALSE	FALSE	FALSE
P82933	25.3785	25.8312	25.456	25.1497	25.5414	25.5011	25.014	25.2529	25.1721	sp|P82933|RT09_HUMAN	P82933	RT09_HUMAN	MRPS9	396	Homo sapiens	1:Experimental evidence at protein level	Small ribosomal subunit protein uS9m	1	0.999	17	188	160	188	18	28	25	23	23	24	17	15	15	16	23	23	18	19	22	14	12	13	18	28	25	23	23	24	17	15	15		FALSE	0	-0.157972	0.47356	0.157794	0.855933	0.29228	0.0931203	0.724652	0.408886	0.0438353	0.0161441	-0.0646735	0.566858	0.251092	0.206262	0.107067	FALSE	FALSE	FALSE	FALSE
P82979	27.884	27.4809	27.7038	27.6684	27.5512	27.59	27.8745	27.8632	27.8116	sp|P82979|SARNP_HUMAN	P82979	SARNP_HUMAN	SARNP	210	Homo sapiens	1:Experimental evidence at protein level	SAP domain-containing ribonucleoprotein	1	0.999	13	337	125	337	35	32	36	45	35	39	38	41	36	12	14	11	18	12	13	15	14	16	35	32	36	45	35	39	38	41	36		FALSE	0	-0.141033	0.313751	0.0863588	0.873549	0.418046	-0.387608	0.0671766	-0.160216	0.237361	0.147881	-0.473967	-0.0191822	-0.246574	0.0956975	0.036254	FALSE	FALSE	FALSE	FALSE
P83111	23.3944	23.645	23.138	23.1442	23.1853	23.1198	23.1604	23.0239	23.2449	sp|P83111|LACTB_HUMAN	P83111	LACTB_HUMAN	LACTB	547	Homo sapiens	1:Experimental evidence at protein level	Serine beta-lactamase-like protein LACTB, mitochondrial	1	0.999	5	38	3	38	4	7	4	2	5	4	6	3	3	2	0	0	0	0	0	0	0	1	4	7	4	2	5	4	6	3	3		FALSE	0	-0.0267352	0.512058	0.242662	0.738057	0.0726235	-0.0200621	0.518731	0.249335	0.129951	0.0662052	-0.262724	0.27607	0.00667302	0.972009	0.957166	FALSE	FALSE	FALSE	FALSE
P83436	22.7858	22.7858	22.6935	22.8243	22.9416	22.9809	23.0426	23.1651	23.0162	sp|P83436|COG7_HUMAN	P83436	COG7_HUMAN	COG7	770	Homo sapiens	1:Experimental evidence at protein level	Conserved oligomeric Golgi complex subunit 7	1	0.999	3	38	38	38	3	2	5	4	4	4	6	6	4	3	2	5	4	4	4	6	6	4	3	2	5	4	4	4	6	6	4		FALSE	0	-0.341	0.0198257	-0.160587	0.738057	0.0755594	-0.500008	-0.139182	-0.319595	0.0115401	0.00268598	-0.339421	0.0214053	-0.159008	0.164696	0.0780561	FALSE	FALSE	FALSE	FALSE
P83881	25.2314	24.8917	25.0805	24.9056	24.7282	24.8282	25.2553	25.3592	25.5384	sp|P83881|RL36A_HUMAN	P83881	RL36A_HUMAN	RPL36A	106	Homo sapiens	1:Experimental evidence at protein level	Large ribosomal subunit protein eL42	1	0.999	5	114	0	114	13	12	15	11	11	13	13	14	12	0	0	0	0	0	0	0	0	0	13	12	15	11	11	13	13	14	12	sp|P83882|RL36A_MOUSE, sp|Q969Q0|RL36L_HUMAN	FALSE	0	0.00346523	0.490908	0.247187	0.733942	0.0473733	-0.560145	-0.0727019	-0.316423	0.0434132	0.0159348	-0.807332	-0.319889	-0.56361	0.00495131	0.000411713	FALSE	FALSE	FALSE	FALSE
P83916	25.0112	24.6907	24.8396	25.0838	24.8329	24.5702	24.9166	24.9946	24.8079	sp|P83916|CBX1_HUMAN	P83916	CBX1_HUMAN	CBX1	185	Homo sapiens	1:Experimental evidence at protein level	Chromobox protein homolog 1	1	0.999	12	179	0	216	24	20	17	20	20	24	19	18	17	0	0	0	0	0	0	0	0	0	29	22	21	24	24	29	23	23	21	sp|P83917|CBX1_MOUSE	FALSE	0	-0.277138	0.313524	0.0181931	0.97538	0.893778	-0.354548	0.236114	-0.0592173	0.738787	0.665206	-0.372741	0.21792	-0.0774103	0.684883	0.572894	FALSE	FALSE	FALSE	FALSE
P84022	24.6278	24.9322	24.9617	24.8442	24.822	25.1189	25.2173	25.1914	25.0791	sp|P84022|SMAD3_HUMAN	P84022	SMAD3_HUMAN	SMAD3	425	Homo sapiens	1:Experimental evidence at protein level	Mothers against decapentaplegic homolog 3	0.9999	0.999	8	132	0	132	16	12	13	12	13	15	19	18	14	0	0	0	0	0	0	0	0	0	16	12	13	12	13	15	19	18	14	sp|Q8BUN5|SMAD3_MOUSE	FALSE	0	-0.343859	0.168221	-0.0878188	0.875132	0.4632	-0.578074	-0.0659939	-0.322034	0.0487197	0.0186232	-0.490255	0.021825	-0.234215	0.150208	0.0689271	FALSE	FALSE	FALSE	FALSE
P84077	27.4884	27.4582	27.6481	27.6653	27.6252	27.5754	27.7931	27.9081	28.0403	sp|P84077|ARF1_HUMAN	P84077	ARF1_HUMAN	ARF1	181	Homo sapiens	1:Experimental evidence at protein level	ADP-ribosylation factor 1	1	0.999	18	531	0	531	55	61	52	42	54	55	67	72	73	0	0	0	0	0	0	0	0	0	55	61	52	42	54	55	67	72	73	sp|P84078|ARF1_MOUSE	FALSE	0	-0.291039	0.110262	-0.0903885	0.859426	0.339952	-0.582918	-0.181616	-0.382267	0.00833918	0.00165908	-0.492529	-0.0912274	-0.291878	0.0364803	0.0087607	FALSE	FALSE	FALSE	FALSE
P84095	24.6694	24.6757	24.6717	25.4055	24.6161	24.7347	24.3818	24.3335	24.4362	sp|P84095|RHOG_HUMAN	P84095	RHOG_HUMAN	RHOG	191	Homo sapiens	1:Experimental evidence at protein level	Rho-related GTP-binding protein RhoG	1	0.999	9	75	0	87	9	15	7	6	8	8	7	7	8	0	0	0	0	0	0	0	0	0	9	17	8	8	11	8	9	8	9	sp|P84096|RHOG_MOUSE	FALSE	0	-0.622079	0.129025	-0.246527	0.798241	0.174727	-0.0871728	0.663932	0.288379	0.201468	0.118143	0.159354	0.910459	0.534906	0.0396041	0.00983385	FALSE	FALSE	FALSE	FALSE
P85037	23.9701	24.1251	24.239	24.0524	24.1233	24.0816	24.2236	24.5172	24.3345	sp|P85037|FOXK1_HUMAN	P85037	FOXK1_HUMAN	FOXK1	733	Homo sapiens	1:Experimental evidence at protein level	Forkhead box protein K1	1	0.999	15	115	15	115	11	11	13	12	12	12	16	14	14	1	1	2	2	2	1	2	2	2	11	11	13	12	12	12	16	14	14		FALSE	0	-0.19598	0.247283	0.0256512	0.956738	0.80214	-0.468624	-0.0253606	-0.246992	0.0744337	0.0323093	-0.494275	-0.0510118	-0.272643	0.0649963	0.020708	FALSE	FALSE	FALSE	FALSE
P98088	28.5576	28.4731	28.5987	28.5369	28.338	28.6943	29.649	29.5505	29.8103	sp|P98088|MUC5A_HUMAN	P98088	MUC5A_HUMAN	MUC5AC	5654	Homo sapiens	1:Experimental evidence at protein level	Mucin-5AC	1	0.999	95	1510	1437	1510	126	126	135	116	120	150	243	236	258	122	123	132	111	118	142	227	220	242	126	126	135	116	120	150	243	236	258		FALSE	0	-0.218051	0.258124	0.0200363	0.965619	0.855318	-1.36488	-0.888708	-1.1268	9.09319e-05	8.47496e-07	-1.38492	-0.908745	-1.14683	0.000133461	7.17832e-07	FALSE	TRUE	TRUE	TRUE
P98175-2	25.5892	25.3444	25.5754	25.4204	25.503	25.5227	25.7929	25.8718	25.8054	sp|P98175-2|RBM10_HUMAN	P98175-2	RBM10_HUMAN	RBM10	929	Homo sapiens		Isoform 2 of RNA-binding protein 10	1	0.999	17	177	0	177	17	14	24	17	19	20	24	20	22	0	0	0	0	0	0	0	0	0	17	14	24	17	19	20	24	20	22	sp|P98175-3|RBM10_HUMAN, sp|P98175-4|RBM10_HUMAN, sp|P98175-5|RBM10_HUMAN, sp|P98175|RBM10_HUMAN	FALSE	0	-0.17307	0.214889	0.0209099	0.959245	0.815428	-0.514334	-0.126375	-0.320355	0.0158775	0.0041775	-0.535244	-0.147285	-0.341265	0.0165456	0.00280809	FALSE	FALSE	FALSE	FALSE
P98179	25.9302	26.0162	25.7816	26.2337	26.0173	25.7212	26.1264	26.2618	25.9205	sp|P98179|RBM3_HUMAN	P98179	RBM3_HUMAN	RBM3	157	Homo sapiens	1:Experimental evidence at protein level	RNA-binding protein 3	1	0.999	9	290	194	290	34	32	30	32	33	32	32	33	32	23	21	20	25	21	20	22	22	20	34	32	30	32	33	32	32	33	32		FALSE	0	-0.386763	0.223988	-0.0813877	0.907489	0.566571	-0.498922	0.111829	-0.193546	0.286537	0.188743	-0.417534	0.193217	-0.112159	0.568742	0.433041	FALSE	FALSE	FALSE	FALSE
P98194-4	26.197	26.2272	26.0913	26.087	25.9101	25.9477	26.1256	26.1048	26.0882	sp|P98194-4|AT2C1_HUMAN	P98194-4	AT2C1_HUMAN	ATP2C1	903	Homo sapiens		Isoform 4 of Calcium-transporting ATPase type 2C member 1	1	0.999	20	213	0	213	28	25	23	21	20	20	24	24	28	0	0	0	0	0	0	0	0	0	28	25	23	21	20	20	24	24	28		FALSE	0	0.0128247	0.367665	0.190245	0.731294	0.0379673	-0.111774	0.243066	0.0656458	0.531459	0.429747	-0.302019	0.0528211	-0.124599	0.264422	0.149075	FALSE	FALSE	FALSE	FALSE
Q00059	27.0262	27.2907	27.0003	26.9323	26.9318	27.1406	26.6605	26.696	26.7846	sp|Q00059|TFAM_HUMAN	Q00059	TFAM_HUMAN	TFAM	246	Homo sapiens	1:Experimental evidence at protein level	Transcription factor A, mitochondrial	1	0.999	15	419	51	419	50	50	47	49	44	46	46	48	39	5	6	7	5	6	5	6	6	5	50	50	47	49	44	46	46	48	39		FALSE	0	-0.121733	0.330042	0.104155	0.859426	0.329214	0.166156	0.61793	0.392043	0.0125748	0.00306274	0.0620013	0.513776	0.287888	0.0576663	0.0174627	FALSE	FALSE	FALSE	FALSE
Q00325-2	28.9616	29.3022	29.1528	28.8831	28.9865	29.0607	28.3942	28.4425	28.5127	sp|Q00325-2|S25A3_HUMAN	Q00325-2	S25A3_HUMAN	SLC25A3	361	Homo sapiens		Isoform B of Solute carrier family 25 member 3	1	0.999	20	662	0	662	74	94	84	67	69	77	62	67	68	0	0	0	0	0	0	0	0	0	74	94	84	67	69	77	62	67	68		FALSE	0	-0.0583805	0.382535	0.162077	0.784187	0.13276	0.468584	0.909499	0.689041	0.000762816	3.5894e-05	0.306507	0.747422	0.526964	0.0042231	0.000319713	FALSE	FALSE	FALSE	FALSE
Q00341	27.9224	27.834	27.9921	27.87	27.89	27.8685	28.0097	27.9142	27.9861	sp|Q00341|VIGLN_HUMAN	Q00341	VIGLN_HUMAN	HDLBP	1268	Homo sapiens	1:Experimental evidence at protein level	Vigilin	1	0.999	49	694	0	694	84	71	79	72	79	64	81	82	82	0	0	0	0	0	0	0	0	0	84	71	79	72	79	64	81	82	82		FALSE	0	-0.127639	0.20762	0.0399907	0.920952	0.607355	-0.221472	0.113787	-0.0538425	0.591857	0.491372	-0.261463	0.0737961	-0.0938332	0.377396	0.241352	FALSE	FALSE	FALSE	FALSE
Q00403	23.7466	23.9517	23.1481	24.8482	22.9561	22.9733	23.5599	22.8419	22.9226	sp|Q00403|TF2B_HUMAN	Q00403	TF2B_HUMAN	GTF2B	316	Homo sapiens	1:Experimental evidence at protein level	Transcription initiation factor IIB	1	0.999	6	37	8	37	4	6	5	4	4	4	5	2	3	2	2	0	2	0	0	2	0	0	4	6	5	4	4	4	5	2	3		FALSE	0	-0.976183	1.02205	0.0229319	0.989341	0.960306	-0.49178	1.50645	0.507335	0.391275	0.284986	-0.514711	1.48352	0.484403	0.444622	0.306117	FALSE	FALSE	FALSE	FALSE
Q00534	24.1693	24.013	24.063	24.7393	24.3177	24.4693	25.1977	25.1138	24.8803	sp|Q00534|CDK6_HUMAN	Q00534	CDK6_HUMAN	CDK6	326	Homo sapiens	1:Experimental evidence at protein level	Cyclin-dependent kinase 6	1	0.999	8	60	24	98	6	5	4	6	5	5	10	12	7	2	2	1	4	1	2	3	6	3	10	9	9	10	10	9	14	15	12		FALSE	0	-0.697874	-0.15611	-0.426992	0.608635	0.00553165	-1.25307	-0.71131	-0.982192	0.000389346	9.78734e-06	-0.826082	-0.284318	-0.5552	0.00847158	0.000998821	FALSE	FALSE	FALSE	FALSE
Q00613-2	24.6089	24.4207	24.9444	24.6697	24.5673	24.6573	24.9824	25.0011	24.9617	sp|Q00613-2|HSF1_HUMAN	Q00613-2	HSF1_HUMAN	HSF1	489	Homo sapiens		Isoform Short of Heat shock factor protein 1	1	0.999	10	60	0	60	8	5	5	6	4	6	11	7	8	0	0	0	0	0	0	0	0	0	8	5	5	6	4	6	11	7	8	sp|Q00613|HSF1_HUMAN	FALSE	0	-0.238093	0.291222	0.0265642	0.962082	0.8279	-0.588372	-0.0590575	-0.323715	0.0538216	0.0212748	-0.614937	-0.0856216	-0.350279	0.0507807	0.0144638	FALSE	FALSE	FALSE	FALSE
Q00688	26.7676	26.5451	26.6868	26.8949	26.6315	26.7354	27.0138	27.1667	27.1288	sp|Q00688|FKBP3_HUMAN	Q00688	FKBP3_HUMAN	FKBP3	224	Homo sapiens	1:Experimental evidence at protein level	Peptidyl-prolyl cis-trans isomerase FKBP3	1	0.999	19	559	272	559	64	54	60	59	61	59	70	66	66	30	25	29	25	29	28	34	35	37	64	54	60	59	61	59	70	66	66		FALSE	0	-0.301893	0.127094	-0.0873993	0.873039	0.386094	-0.651078	-0.222091	-0.436584	0.00613698	0.00104917	-0.563678	-0.134691	-0.349185	0.0231366	0.00455991	FALSE	FALSE	FALSE	FALSE
Q00765	25.6074	25.3716	25.3089	25.5261	25.2627	25.5127	25.44	25.2821	25.585	sp|Q00765|REEP5_HUMAN	Q00765	REEP5_HUMAN	REEP5	189	Homo sapiens	1:Experimental evidence at protein level	Receptor expression-enhancing protein 5	1	0.999	12	170	136	170	20	21	20	20	21	19	16	20	13	16	17	16	16	18	15	13	16	9	20	21	20	20	21	19	16	20	13		FALSE	0	-0.264131	0.255007	-0.00456185	0.989557	0.9696	-0.266005	0.253132	-0.00643634	0.967629	0.957121	-0.261443	0.257694	-0.00187449	0.991196	0.987506	FALSE	FALSE	FALSE	FALSE
Q00796	26.8843	27.0237	27.1926	27.3122	26.8926	27.104	27.1924	27.1859	27.344	sp|Q00796|DHSO_HUMAN	Q00796	DHSO_HUMAN	SORD	357	Homo sapiens	1:Experimental evidence at protein level	Sorbitol dehydrogenase	1	0.999	19	362	211	362	41	41	39	35	39	40	46	40	41	27	26	22	24	23	22	25	21	21	41	41	39	35	39	40	46	40	41		FALSE	0	-0.336416	0.197649	-0.0693832	0.911902	0.576189	-0.474231	0.0598346	-0.207198	0.197713	0.114776	-0.404847	0.129218	-0.137815	0.417723	0.277618	FALSE	FALSE	FALSE	FALSE
Q01081	26.3016	26.4661	26.3229	26.4752	26.2828	26.393	26.3705	26.4199	26.4467	sp|Q01081|U2AF1_HUMAN	Q01081	U2AF1_HUMAN	U2AF1	240	Homo sapiens	1:Experimental evidence at protein level	Splicing factor U2AF 35 kDa subunit	1	0.999	9	236	0	236	30	26	25	20	26	28	25	27	29	0	0	0	0	0	0	0	0	0	30	26	25	20	26	28	25	27	29	sp|Q9D883|U2AF1_MOUSE	FALSE	0	-0.205872	0.165599	-0.0201365	0.959245	0.814388	-0.234576	0.136895	-0.0488403	0.662042	0.571682	-0.21444	0.157032	-0.0287039	0.815415	0.738251	FALSE	FALSE	FALSE	FALSE
Q01085	25.07	25.4637	25.5252	25.282	25.5846	25.0852	25.0987	25.1931	25.2827	sp|Q01085|TIAR_HUMAN	Q01085	TIAR_HUMAN	TIAL1	375	Homo sapiens	1:Experimental evidence at protein level	Nucleolysin TIAR	1	0.999	11	113	10	113	9	14	13	12	14	10	12	13	16	0	2	1	1	2	1	0	1	2	9	14	13	12	14	10	12	13	16		FALSE	0	-0.293032	0.364402	0.0356849	0.959245	0.814148	-0.167261	0.490174	0.161456	0.405381	0.300165	-0.202946	0.454489	0.125772	0.551387	0.414695	FALSE	FALSE	FALSE	FALSE
Q01105	28.413	28.3091	28.3356	28.3105	28.3407	28.2931	28.6121	28.5595	28.5709	sp|Q01105|SET_HUMAN	Q01105	SET_HUMAN	SET	290	Homo sapiens	1:Experimental evidence at protein level	Protein SET	1	0.999	19	438	17	438	51	42	43	51	47	44	55	55	50	0	1	2	0	4	1	1	5	3	51	42	43	51	47	44	55	55	50		FALSE	0	-0.12064	0.196259	0.0378094	0.920952	0.607273	-0.386683	-0.0697846	-0.228234	0.0285243	0.00924848	-0.424493	-0.107594	-0.266043	0.0201601	0.0037718	FALSE	FALSE	FALSE	FALSE
Q01130-2	27.6303	27.6159	27.6401	27.5723	27.6337	27.6696	27.6863	27.8099	27.5143	sp|Q01130-2|SRSF2_HUMAN	Q01130-2	SRSF2_HUMAN	SRSF2	209	Homo sapiens		Isoform 2 of Serine/arginine-rich splicing factor 2	1	0.999	6	167	0	167	16	17	22	20	19	16	17	19	21	0	0	0	0	0	0	0	0	0	16	17	22	20	19	16	17	19	21	sp|Q01130|SRSF2_HUMAN, sp|Q62093|SRSF2_MOUSE	FALSE	0	-0.192026	0.199068	0.00352132	0.989341	0.968852	-0.236952	0.154143	-0.0414044	0.725795	0.647878	-0.240473	0.150621	-0.0449258	0.72591	0.620536	FALSE	FALSE	FALSE	FALSE
Q01415-2	24.7996	24.8015	24.584	24.9724	24.9697	24.6954	24.7439	24.8186	24.9129	sp|Q01415-2|GALK2_HUMAN	Q01415-2	GALK2_HUMAN	GALK2	447	Homo sapiens		Isoform 2 of N-acetylgalactosamine kinase	1	0.999	8	67	0	67	6	8	6	8	8	7	7	9	8	0	0	0	0	0	0	0	0	0	6	8	6	8	8	7	7	9	8	sp|Q01415|GALK2_HUMAN	FALSE	0	-0.381955	0.0803008	-0.150827	0.798241	0.177057	-0.327892	0.134364	-0.0967637	0.477336	0.373681	-0.177065	0.285191	0.0540634	0.71995	0.614292	FALSE	FALSE	FALSE	FALSE
Q01469	27.9837	27.8669	28.1564	28.104	27.9191	28.0362	28.0286	27.8903	28.1788	sp|Q01469|FABP5_HUMAN	Q01469	FABP5_HUMAN	FABP5	135	Homo sapiens	1:Experimental evidence at protein level	Fatty acid-binding protein 5	1	0.999	21	568	393	568	62	52	58	75	67	63	67	70	54	42	37	40	55	45	44	44	49	37	62	52	58	75	67	63	67	70	54		FALSE	0	-0.252296	0.217343	-0.0174763	0.970273	0.87187	-0.265056	0.204582	-0.030237	0.836277	0.78049	-0.24758	0.222059	-0.0127607	0.937044	0.906226	FALSE	FALSE	FALSE	FALSE
Q01518	28.5088	28.5742	28.5814	28.7217	28.6412	28.5413	28.7037	28.5752	28.7287	sp|Q01518|CAP1_HUMAN	Q01518	CAP1_HUMAN	CAP1	475	Homo sapiens	1:Experimental evidence at protein level	Adenylyl cyclase-associated protein 1	1	0.999	38	881	21	881	98	99	95	100	106	93	99	104	87	4	2	1	3	2	4	4	1	0	98	99	95	100	106	93	99	104	87		FALSE	0	-0.261705	0.10182	-0.0799424	0.859609	0.350993	-0.296203	0.0673218	-0.114441	0.289259	0.191433	-0.216261	0.147264	-0.0344983	0.772001	0.681938	FALSE	FALSE	FALSE	FALSE
Q01581	29.1551	29.3512	29.218	29.2458	29.525	29.1882	28.2853	28.3206	28.3741	sp|Q01581|HMCS1_HUMAN	Q01581	HMCS1_HUMAN	HMGCS1	520	Homo sapiens	1:Experimental evidence at protein level	Hydroxymethylglutaryl-CoA synthase, cytoplasmic	1	0.999	35	1046	726	1046	131	127	124	122	152	117	85	96	92	93	83	88	87	100	79	58	71	67	131	127	124	122	152	117	85	96	92		FALSE	0	-0.304169	0.147757	-0.0782061	0.873549	0.459262	0.688793	1.14072	0.914756	0.000208016	3.61431e-06	0.766999	1.21893	0.992962	0.000199301	1.69594e-06	FALSE	FALSE	FALSE	FALSE
Q01650	25.6581	25.8592	25.6046	25.7462	25.4113	25.6969	24.826	24.7113	24.3897	sp|Q01650|LAT1_HUMAN	Q01650	LAT1_HUMAN	SLC7A5	507	Homo sapiens	1:Experimental evidence at protein level	Large neutral amino acids transporter small subunit 1	1	0.999	5	83	61	83	11	10	12	6	11	12	8	6	7	7	8	9	4	9	9	6	4	5	11	10	12	6	11	12	8	6	7		FALSE	0	-0.207644	0.38603	0.0891932	0.900991	0.519125	0.76811	1.36178	1.06495	0.000403175	1.0758e-05	0.678916	1.27259	0.975754	0.000913038	2.32296e-05	FALSE	TRUE	FALSE	TRUE
Q01658	24.2192	23.8961	24.0656	24.0049	24.0102	23.8742	24.1801	23.9834	23.8015	sp|Q01658|NC2B_HUMAN	Q01658	NC2B_HUMAN	DR1	176	Homo sapiens	1:Experimental evidence at protein level	Protein Dr1	1	0.999	5	57	0	57	7	8	5	5	6	6	9	7	4	0	0	0	0	0	0	0	0	0	7	8	5	5	6	6	9	7	4	sp|Q91WV0|NC2B_MOUSE	FALSE	0	-0.160086	0.354511	0.0972125	0.873549	0.420373	-0.185327	0.32927	0.0719711	0.641375	0.547845	-0.28254	0.232057	-0.0252414	0.88188	0.831725	FALSE	FALSE	FALSE	FALSE
Q01780-2	25.1674	25.2055	25.2405	25.2048	25.4787	25.3218	25.2737	25.174	25.2443	sp|Q01780-2|EXOSX_HUMAN	Q01780-2	EXOSX_HUMAN	EXOSC10	860	Homo sapiens		Isoform 2 of Exosome complex component 10	1	0.999	19	149	0	149	14	15	16	14	17	12	21	20	20	0	0	0	0	0	0	0	0	0	14	15	16	14	17	12	21	20	20	sp|Q01780|EXOSX_HUMAN	FALSE	0	-0.323278	0.0619705	-0.130654	0.797294	0.162062	-0.218805	0.166443	-0.0261809	0.826657	0.768691	-0.0881515	0.297097	0.104473	0.392767	0.255318	FALSE	FALSE	FALSE	FALSE
Q01813	29.1245	29.0349	29.1474	29.1781	29.2027	29.1028	29.1141	29.3412	29.2884	sp|Q01813|PFKAP_HUMAN	Q01813	PFKAP_HUMAN	PFKP	784	Homo sapiens	1:Experimental evidence at protein level	ATP-dependent 6-phosphofructokinase, platelet type	1	0.999	54	1424	28	1442	160	155	151	142	166	146	169	174	161	6	2	1	5	2	1	4	5	2	163	157	153	145	167	148	171	176	162		FALSE	0	-0.247362	0.1295	-0.058931	0.893274	0.502582	-0.334044	0.042817	-0.145614	0.19912	0.116086	-0.275113	0.101748	-0.0866826	0.471434	0.330282	FALSE	FALSE	FALSE	FALSE
Q01968-2	23.7315	23.6407	23.7787	23.8822	23.8384	24.0504	24.1273	23.7332	23.1977	sp|Q01968-2|OCRL_HUMAN	Q01968-2	OCRL_HUMAN	OCRL	893	Homo sapiens		Isoform B of Inositol polyphosphate 5-phosphatase OCRL	1	0.999	16	30	0	30	1	4	3	3	4	0	5	5	5	0	0	0	0	0	0	0	0	0	1	4	3	3	4	0	5	5	5	sp|Q01968|OCRL_HUMAN	FALSE	0	-0.62401	0.210583	-0.206714	0.855933	0.296277	-0.386405	0.448189	0.0308918	0.906581	0.872545	-0.179691	0.654902	0.237605	0.36883	0.233896	FALSE	FALSE	FALSE	FALSE
Q01970	25.9754	25.9883	26.0434	26.0831	26.067	25.9503	26.0393	25.9237	25.8578	sp|Q01970|PLCB3_HUMAN	Q01970	PLCB3_HUMAN	PLCB3	1234	Homo sapiens	1:Experimental evidence at protein level	1-phosphatidylinositol 4,5-bisphosphate phosphodiesterase beta-3	1	0.999	35	248	13	248	23	28	25	23	29	26	32	30	32	0	3	1	1	2	1	2	1	2	23	28	25	23	29	26	32	30	32		FALSE	0	-0.21008	0.147899	-0.0310909	0.936362	0.70742	-0.116869	0.24111	0.0621204	0.558992	0.458051	-0.0857782	0.272201	0.0932113	0.412755	0.273548	FALSE	FALSE	FALSE	FALSE
Q02127	24.2781	24.5653	24.1783	24.1174	24.3318	24.2521	23.6009	23.6772	23.5169	sp|Q02127|PYRD_HUMAN	Q02127	PYRD_HUMAN	DHODH	395	Homo sapiens	1:Experimental evidence at protein level	Dihydroorotate dehydrogenase (quinone), mitochondrial	1	0.999	6	76	58	76	9	11	9	9	10	10	5	7	6	7	8	8	7	8	8	3	5	4	9	11	9	9	10	10	5	7	6		FALSE	0	-0.13842	0.352055	0.106817	0.861088	0.355469	0.497044	0.98752	0.742282	0.000858304	4.71787e-05	0.390227	0.880702	0.635465	0.00285339	0.000169696	FALSE	FALSE	FALSE	FALSE
Q02241-2	23.7395	23.6822	23.3959	24.0246	23.9304	23.6467	24.2223	23.9095	23.9611	sp|Q02241-2|KIF23_HUMAN	Q02241-2	KIF23_HUMAN	KIF23	856	Homo sapiens		Isoform 2 of Kinesin-like protein KIF23	1	0.999	7	57	0	57	6	6	5	4	7	7	9	8	5	0	0	0	0	0	0	0	0	0	6	6	5	4	7	7	9	8	5	sp|Q02241|KIF23_HUMAN	FALSE	0	-0.556921	0.0342082	-0.261357	0.738057	0.0772186	-0.720671	-0.129542	-0.425107	0.028675	0.00932405	-0.459315	0.131815	-0.16375	0.382116	0.245891	FALSE	FALSE	FALSE	FALSE
Q02252-2	24.1311	24.2343	23.8519	23.8875	24.0503	23.9914	24.117	24.361	24.1347	sp|Q02252-2|MMSA_HUMAN	Q02252-2	MMSA_HUMAN	ALDH6A1	522	Homo sapiens		Isoform 2 of Methylmalonate-semialdehyde/malonate-semialdehyde dehydrogenase [acylating], mitochondrial	1	0.999	12	68	0	68	9	7	5	4	8	5	9	14	7	0	0	0	0	0	0	0	0	0	9	7	5	4	8	5	9	14	7	sp|Q02252|MMSA_HUMAN	FALSE	0	-0.156857	0.348968	0.0960552	0.873549	0.418026	-0.384713	0.121112	-0.1318	0.380234	0.273231	-0.480768	0.0250569	-0.227855	0.155739	0.0725782	FALSE	FALSE	FALSE	FALSE
Q02338	24.9985	25.5219	24.8752	25.1882	25.2574	25.1376	24.3009	24.47	24.4318	sp|Q02338|BDH_HUMAN	Q02338	BDH_HUMAN	BDH1	343	Homo sapiens	1:Experimental evidence at protein level	D-beta-hydroxybutyrate dehydrogenase, mitochondrial	1	0.999	11	101	58	101	12	17	11	9	15	13	5	9	10	7	9	7	6	8	7	3	5	6	12	17	11	9	15	13	5	9	10		FALSE	0	-0.387934	0.262816	-0.0625591	0.933396	0.678066	0.405566	1.05632	0.73094	0.00392935	0.000512047	0.468125	1.11887	0.7935	0.00386521	0.000273757	FALSE	FALSE	FALSE	FALSE
Q02539	24.8835	24.5269	24.3983	24.3956	23.8525	24.3938	24.8263	24.9796	24.7857	sp|Q02539|H11_HUMAN	Q02539	H11_HUMAN	H1-1	215	Homo sapiens	1:Experimental evidence at protein level	Histone H1.1	1	0.999	13	146	146	673	18	13	18	16	13	18	17	17	16	18	13	18	16	13	18	17	17	16	83	81	83	73	65	87	76	66	59		FALSE	0	0.024031	0.753855	0.388943	0.731294	0.0389119	-0.625896	0.103927	-0.260985	0.230744	0.14247	-1.01484	-0.285016	-0.649927	0.0157137	0.00259376	FALSE	FALSE	FALSE	FALSE
Q02790	28.0484	28.0523	28.2556	28.203	28.2484	28.2755	28.1772	28.2544	28.1479	sp|Q02790|FKBP4_HUMAN	Q02790	FKBP4_HUMAN	FKBP4	459	Homo sapiens	1:Experimental evidence at protein level	Peptidyl-prolyl cis-trans isomerase FKBP4	1	0.999	39	988	553	988	123	104	106	107	116	96	118	105	113	62	56	63	55	66	54	68	62	67	123	104	106	107	116	96	118	105	113		FALSE	0	-0.30859	0.0615239	-0.123533	0.797294	0.168188	-0.259442	0.110672	-0.0743851	0.494109	0.392313	-0.135909	0.234205	0.049148	0.681449	0.567909	FALSE	FALSE	FALSE	FALSE
Q02809-2	25.5557	25.8782	25.5829	25.3125	25.6571	25.7477	25.8198	25.9586	25.7717	sp|Q02809-2|PLOD1_HUMAN	Q02809-2	PLOD1_HUMAN	PLOD1	774	Homo sapiens		Isoform 2 of Procollagen-lysine,2-oxoglutarate 5-dioxygenase 1	1	0.999	20	194	0	194	14	28	20	14	18	23	27	28	22	0	0	0	0	0	0	0	0	0	14	28	20	14	18	23	27	28	22	sp|Q02809|PLOD1_HUMAN	FALSE	0	-0.188463	0.388177	0.0998571	0.873549	0.458959	-0.466099	0.110541	-0.177779	0.300115	0.200015	-0.565956	0.0106836	-0.277636	0.132611	0.0575209	FALSE	FALSE	FALSE	FALSE
Q02818	27.9636	28.0142	27.9013	27.9648	27.8907	27.9365	28.2688	28.1709	28.1515	sp|Q02818|NUCB1_HUMAN	Q02818	NUCB1_HUMAN	NUCB1	461	Homo sapiens	1:Experimental evidence at protein level	Nucleobindin-1	1	0.999	43	734	284	734	85	81	78	66	69	71	99	100	85	32	29	28	30	26	25	41	36	37	85	81	78	66	69	71	99	100	85		FALSE	0	-0.137943	0.195952	0.0290043	0.936362	0.70737	-0.404315	-0.0704208	-0.237368	0.0299614	0.00992826	-0.43332	-0.0994252	-0.266372	0.0249938	0.00514666	FALSE	FALSE	FALSE	FALSE
Q02880-2	26.8081	26.8869	26.7636	26.8206	26.873	26.8956	26.9152	27.0544	26.7979	sp|Q02880-2|TOP2B_HUMAN	Q02880-2	TOP2B_HUMAN	TOP2B	1621	Homo sapiens		Isoform Beta-1 of DNA topoisomerase 2-beta	1	0.999	52	329	0	802	37	42	35	31	30	29	50	48	27	0	0	0	0	0	0	0	0	0	89	98	94	77	80	85	97	103	79	sp|Q02880|TOP2B_HUMAN	FALSE	0	-0.234517	0.147425	-0.0435457	0.923371	0.623125	-0.293941	0.0880012	-0.10297	0.3635	0.257935	-0.250395	0.131547	-0.0594242	0.630473	0.504692	FALSE	FALSE	FALSE	FALSE
Q02978	25.8429	26.2282	25.8248	25.7918	25.8469	25.9039	25.7526	25.63	25.7683	sp|Q02978|M2OM_HUMAN	Q02978	M2OM_HUMAN	SLC25A11	314	Homo sapiens	1:Experimental evidence at protein level	Mitochondrial 2-oxoglutarate/malate carrier protein	1	0.999	14	171	0	171	19	24	19	17	18	25	16	17	16	0	0	0	0	0	0	0	0	0	19	24	19	17	18	25	16	17	16		FALSE	0	-0.130402	0.36595	0.117774	0.859426	0.315957	0.000148648	0.496501	0.248325	0.104068	0.0498866	-0.117625	0.378727	0.130551	0.408574	0.269002	FALSE	FALSE	FALSE	FALSE
Q03154	26.4932	26.4756	26.45	26.688	26.7988	26.5023	27.0405	27.0833	27.0013	sp|Q03154|ACY1_HUMAN	Q03154	ACY1_HUMAN	ACY1	408	Homo sapiens	1:Experimental evidence at protein level	Aminoacylase-1	1	0.999	19	286	0	286	25	27	28	27	32	27	41	42	37	0	0	0	0	0	0	0	0	0	25	27	28	27	32	27	41	42	37		FALSE	0	-0.385623	0.00547044	-0.190076	0.733942	0.0555835	-0.764276	-0.373182	-0.568729	0.00100818	6.60026e-05	-0.5742	-0.183106	-0.378653	0.0107062	0.00148485	FALSE	FALSE	FALSE	FALSE
Q03169	22.346	21.9699	22.5365	22.5072	22.6228	22.2806	22.0193	21.9737	22.1297	sp|Q03169|TNAP2_HUMAN	Q03169	TNAP2_HUMAN	TNFAIP2	654	Homo sapiens	1:Experimental evidence at protein level	Tumor necrosis factor alpha-induced protein 2	1	0.999	4	27	27	27	0	1	6	3	3	4	3	3	4	0	1	6	3	3	4	3	3	4	0	1	6	3	3	4	3	3	4		FALSE	0	-0.50182	0.129763	-0.186028	0.821053	0.219227	-0.0725781	0.559005	0.243213	0.200455	0.117176	0.11345	0.745033	0.429242	0.0462528	0.0126111	FALSE	FALSE	FALSE	FALSE
Q03252	27.6652	27.7412	27.541	27.4921	27.3554	27.5655	27.3986	27.3301	27.2354	sp|Q03252|LMNB2_HUMAN	Q03252	LMNB2_HUMAN	LMNB2	620	Homo sapiens	1:Experimental evidence at protein level	Lamin-B2	1	0.999	45	767	646	949	88	93	86	81	95	85	78	81	80	74	77	72	67	82	72	66	68	68	108	117	107	103	112	103	100	103	96		FALSE	0	-0.0234508	0.379719	0.178134	0.738057	0.0773889	0.126169	0.529339	0.327754	0.0171217	0.00459519	-0.0519655	0.351205	0.14962	0.238843	0.129487	FALSE	FALSE	FALSE	FALSE
Q03426	25.6517	25.8814	25.4668	25.962	25.7966	25.4669	25.4572	25.7361	25.5723	sp|Q03426|KIME_HUMAN	Q03426	KIME_HUMAN	MVK	396	Homo sapiens	1:Experimental evidence at protein level	Mevalonate kinase	1	0.999	13	138	138	138	18	20	14	17	16	10	19	14	10	18	20	14	17	16	10	19	14	10	18	20	14	17	16	10	19	14	10		FALSE	0	-0.397526	0.247099	-0.0752136	0.922302	0.615122	-0.244204	0.400421	0.0781082	0.687408	0.601765	-0.16899	0.475634	0.153322	0.454044	0.314858	FALSE	FALSE	FALSE	FALSE
Q03518-2	23.6577	23.8754	23.723	23.6891	23.3794	23.7727	24.1281	23.0504	23.6125	sp|Q03518-2|TAP1_HUMAN	Q03518-2	TAP1_HUMAN	TAP1	808	Homo sapiens		Isoform 2 of Antigen peptide transporter 1	1	0.999	9	35	0	35	1	6	7	2	4	7	3	2	3	0	0	0	0	0	0	0	0	0	1	6	7	2	4	7	3	2	3	sp|Q03518|TAP1_HUMAN	FALSE	0	-0.357352	0.633975	0.138312	0.902951	0.548794	-0.340594	0.650734	0.15507	0.601546	0.502439	-0.478905	0.512422	0.0167583	0.960948	0.941562	FALSE	FALSE	FALSE	FALSE
Q03519	23.2204	23.7121	23.5514	22.8851	22.8465	23.3519	23.8968	23.2506	23.3219	sp|Q03519|TAP2_HUMAN	Q03519	TAP2_HUMAN	TAP2	686	Homo sapiens	1:Experimental evidence at protein level	Antigen peptide transporter 2	1	0.999	5	43	5	43	4	7	6	4	3	5	5	4	5	0	1	1	1	0	1	0	0	1	4	7	6	4	3	5	5	4	5		FALSE	0	0.0251328	0.908459	0.466796	0.731294	0.0402649	-0.4368	0.446527	0.00486343	0.98735	0.980949	-0.903596	-0.0202694	-0.461933	0.105984	0.0419925	FALSE	FALSE	FALSE	FALSE
Q03701	25.9439	26.2807	25.8272	25.7293	25.5164	25.9331	25.8436	25.6042	25.7746	sp|Q03701|CEBPZ_HUMAN	Q03701	CEBPZ_HUMAN	CEBPZ	1054	Homo sapiens	1:Experimental evidence at protein level	CCAAT/enhancer-binding protein zeta	1	0.999	24	166	156	166	20	27	13	13	11	19	25	19	19	17	26	13	13	10	18	24	17	18	20	27	13	13	11	19	25	19	19		FALSE	0	-0.0188371	0.60079	0.290976	0.738057	0.0628972	-0.0333492	0.586278	0.276464	0.143239	0.0749306	-0.324326	0.295301	-0.0145121	0.946423	0.919114	FALSE	FALSE	FALSE	FALSE
Q04206-2	24.7082	24.562	24.7754	24.435	24.8629	24.6995	24.9221	25.172	25.1955	sp|Q04206-2|TF65_HUMAN	Q04206-2	TF65_HUMAN	RELA	537	Homo sapiens		Isoform 2 of Transcription factor p65	1	0.999	11	110	0	110	9	7	13	14	11	10	13	18	15	0	0	0	0	0	0	0	0	0	9	7	13	14	11	10	13	18	15	sp|Q04206|TF65_HUMAN	FALSE	0	-0.257735	0.289855	0.0160597	0.977608	0.898827	-0.688484	-0.140894	-0.414689	0.0232619	0.00697931	-0.704543	-0.156954	-0.430748	0.026602	0.00559537	FALSE	FALSE	FALSE	FALSE
Q04323	24.1474	24.3762	24.4332	24.3178	24.3805	24.574	24.4483	24.6518	24.7969	sp|Q04323|UBXN1_HUMAN	Q04323	UBXN1_HUMAN	UBXN1	297	Homo sapiens	1:Experimental evidence at protein level	UBX domain-containing protein 1	1	0.999	6	47	0	47	5	3	6	4	5	5	7	5	7	0	0	0	0	0	0	0	0	0	5	3	6	4	5	5	7	5	7		FALSE	0	-0.366759	0.156444	-0.105157	0.873039	0.392294	-0.574997	-0.0517942	-0.313395	0.0581948	0.0234368	-0.469839	0.053363	-0.208238	0.206013	0.106746	FALSE	FALSE	FALSE	FALSE
Q04446	25.2459	25.3003	25.0164	25.1754	25.4517	25.1724	26.0965	26.3977	26.1997	sp|Q04446|GLGB_HUMAN	Q04446	GLGB_HUMAN	GBE1	702	Homo sapiens	1:Experimental evidence at protein level	1,4-alpha-glucan-branching enzyme	1	0.999	18	120	61	120	7	8	4	5	12	7	32	29	16	2	3	2	2	5	3	19	16	9	7	8	4	5	12	7	32	29	16		FALSE	0	-0.341151	0.183199	-0.0789759	0.900033	0.518098	-1.30593	-0.781583	-1.04376	0.000230009	4.21053e-06	-1.22696	-0.702607	-0.964783	0.00050518	8.57519e-06	FALSE	TRUE	FALSE	TRUE
Q04637-3	28.5602	28.4574	28.6957	28.477	28.5325	28.5956	28.6584	28.5106	28.7047	sp|Q04637-3|IF4G1_HUMAN	Q04637-3	IF4G1_HUMAN	EIF4G1	1559	Homo sapiens		Isoform B of Eukaryotic translation initiation factor 4 gamma 1	0.9902	0.999	51	1058	0	1105	117	107	122	110	119	127	120	116	120	0	0	0	0	0	0	0	0	0	121	112	128	116	125	132	125	121	125	sp|Q04637-9|IF4G1_HUMAN, sp|Q04637|IF4G1_HUMAN	FALSE	0	-0.165198	0.237268	0.0360347	0.936362	0.69888	-0.254681	0.147785	-0.0534484	0.659795	0.567878	-0.290716	0.11175	-0.0894831	0.487296	0.345931	FALSE	FALSE	FALSE	FALSE
Q04695	29.5087	29.4212	29.5179	29.1987	29.2556	29.3206	28.3665	28.4007	28.6315	sp|Q04695|K1C17_HUMAN	Q04695	K1C17_HUMAN	KRT17	432	Homo sapiens	1:Experimental evidence at protein level	Keratin, type I cytoskeletal 17	1	0.999	53	1151	302	1680	146	144	128	142	149	142	104	94	102	38	36	32	37	36	32	32	25	34	211	207	190	197	210	200	154	152	159		FALSE	0	0.0242333	0.424291	0.224262	0.731294	0.0314869	0.816317	1.21637	1.01635	6.64499e-05	4.32965e-07	0.592055	0.992112	0.792083	0.00035583	4.42147e-06	FALSE	TRUE	FALSE	TRUE
Q04726-2	22.7895	22.9033	22.6803	22.5782	22.6555	22.5794	22.666	22.5281	22.4613	sp|Q04726-2|TLE3_HUMAN	Q04726-2	TLE3_HUMAN	TLE3	760	Homo sapiens		Isoform 2 of Transducin-like enhancer protein 3	1	0.999	6	32	0	32	5	3	3	2	2	5	4	5	3	0	0	0	0	0	0	0	0	0	5	3	3	2	2	5	4	5	3	sp|Q04726-3|TLE3_HUMAN, sp|Q04726-4|TLE3_HUMAN, sp|Q04726-5|TLE3_HUMAN, sp|Q04726-6|TLE3_HUMAN, sp|Q04726-7|TLE3_HUMAN, sp|Q04726|TLE3_HUMAN, sp|Q08122-1|TLE3_MOUSE, sp|Q08122-2|TLE3_MOUSE, sp|Q08122-4|TLE3_MOUSE, sp|Q08122|TLE3_MOUSE	FALSE	0	-0.0100026	0.383331	0.186664	0.738057	0.0605908	0.042549	0.435882	0.239216	0.0549455	0.0218384	-0.144115	0.249218	0.0525516	0.679956	0.565577	FALSE	FALSE	FALSE	FALSE
Q04760	27.9092	27.7557	27.7677	27.6957	27.9627	27.8207	27.8436	28.0176	27.7365	sp|Q04760|LGUL_HUMAN	Q04760	LGUL_HUMAN	GLO1	184	Homo sapiens	1:Experimental evidence at protein level	Lactoylglutathione lyase	1	0.999	15	404	0	404	47	44	39	49	49	46	47	42	41	0	0	0	0	0	0	0	0	0	47	44	39	49	49	46	47	42	41		FALSE	0	-0.242619	0.211545	-0.0155372	0.973717	0.882115	-0.282143	0.172021	-0.0550611	0.687408	0.601565	-0.266606	0.187558	-0.0395239	0.791324	0.706864	FALSE	FALSE	FALSE	FALSE
Q04837	27.5672	27.5363	27.4603	27.53	27.5808	27.5179	26.8984	26.7084	27.115	sp|Q04837|SSBP_HUMAN	Q04837	SSBP_HUMAN	SSBP1	148	Homo sapiens	1:Experimental evidence at protein level	Single-stranded DNA-binding protein, mitochondrial	1	0.999	13	328	242	328	40	43	34	41	40	38	35	28	29	32	31	24	32	31	29	26	18	19	40	43	34	41	40	38	35	28	29		FALSE	0	-0.249111	0.205821	-0.0216449	0.962472	0.836693	0.386503	0.841435	0.613969	0.00156827	0.000122133	0.408148	0.86308	0.635614	0.00199498	9.19898e-05	FALSE	FALSE	FALSE	FALSE
Q04912-2	24.7329	24.7803	24.6073	24.8866	24.5168	24.6196	24.4515	24.1061	24.1098	sp|Q04912-2|RON_HUMAN	Q04912-2	RON_HUMAN	MST1R	1351	Homo sapiens		Isoform Delta-RON of Macrophage-stimulating protein receptor	1	0.999	14	74	0	92	9	14	8	5	11	12	8	2	5	0	0	0	0	0	0	0	0	0	11	16	10	8	13	13	10	4	7	sp|Q04912|RON_HUMAN	FALSE	0	-0.244016	0.308969	0.0324764	0.956738	0.799271	0.207865	0.76085	0.484358	0.0120645	0.00288604	0.175389	0.728374	0.451881	0.0228521	0.00445273	FALSE	FALSE	FALSE	FALSE
Q04917	27.4649	27.3879	27.4217	27.5698	27.5043	27.483	27.592	27.6211	27.6921	sp|Q04917|1433F_HUMAN	Q04917	1433F_HUMAN	YWHAH	246	Homo sapiens	1:Experimental evidence at protein level	14-3-3 protein eta	1	0.999	24	455	96	601	47	51	47	44	56	48	52	53	57	8	10	8	5	16	13	13	12	11	63	67	64	59	71	65	69	71	72		FALSE	0	-0.256548	0.0680974	-0.0942254	0.822569	0.22554	-0.372616	-0.0479702	-0.210293	0.0437678	0.0161057	-0.27839	0.0462552	-0.116068	0.255952	0.142549	FALSE	FALSE	FALSE	FALSE
Q04941	25.8721	26.0803	25.6086	25.7793	25.9768	25.9699	25.5112	25.7516	25.7341	sp|Q04941|PLP2_HUMAN	Q04941	PLP2_HUMAN	PLP2	152	Homo sapiens	1:Experimental evidence at protein level	Proteolipid protein 2	1	0.999	2	57	40	57	7	7	6	5	6	6	6	8	6	5	5	5	4	4	4	4	5	4	7	7	6	5	6	6	6	8	6		FALSE	0	-0.334531	0.224527	-0.055002	0.932762	0.671033	-0.0915044	0.467553	0.188024	0.257421	0.165251	-0.0365024	0.522555	0.243026	0.169974	0.0815856	FALSE	FALSE	FALSE	FALSE
Q05048	25.4346	25.1735	25.2547	25.2855	25.2924	25.2906	25.6747	25.5298	25.5092	sp|Q05048|CSTF1_HUMAN	Q05048	CSTF1_HUMAN	CSTF1	431	Homo sapiens	1:Experimental evidence at protein level	Cleavage stimulation factor subunit 1	1	0.999	13	215	18	215	19	22	21	19	20	26	31	26	31	2	2	1	2	2	2	2	2	3	19	22	21	19	20	26	31	26	31		FALSE	0	-0.199724	0.195936	-0.00189375	0.994654	0.983439	-0.481458	-0.0857981	-0.283628	0.0289873	0.00948855	-0.479565	-0.0839043	-0.281734	0.0396041	0.00984123	FALSE	FALSE	FALSE	FALSE
Q05397-5	25.3828	25.3423	25.1246	25.4005	25.5478	25.309	25.6254	25.7954	25.5482	sp|Q05397-5|FAK1_HUMAN	Q05397-5	FAK1_HUMAN	PTK2	1065	Homo sapiens		Isoform 5 of Focal adhesion kinase 1	1	0.999	17	177	0	177	19	18	16	9	20	17	27	25	26	0	0	0	0	0	0	0	0	0	19	18	16	9	20	17	27	25	26	sp|Q05397-7|FAK1_HUMAN, sp|Q05397|FAK1_HUMAN	FALSE	0	-0.369328	0.0975617	-0.135883	0.822569	0.224358	-0.606527	-0.139638	-0.373082	0.018498	0.00509657	-0.470644	-0.0037546	-0.237199	0.114506	0.0470387	FALSE	FALSE	FALSE	FALSE
Q05639	28.0104	28.1749	28.2864	28.3687	28.3063	28.1585	28.4313	28.5244	28.4177	sp|Q05639|EF1A2_HUMAN	Q05639	EF1A2_HUMAN	EEF1A2	463	Homo sapiens	1:Experimental evidence at protein level	Elongation factor 1-alpha 2	1	0.999	36	505	65	2253	52	51	55	54	57	53	63	64	56	9	7	5	5	7	5	9	11	7	223	249	235	272	283	249	241	263	238		FALSE	0	-0.331564	0.0903251	-0.12062	0.824274	0.232055	-0.511527	-0.0896373	-0.300582	0.0297745	0.0098109	-0.390907	0.0309824	-0.179962	0.178147	0.0866411	FALSE	FALSE	FALSE	FALSE
Q06124-1	26.8555	26.7014	26.8138	26.8508	26.8888	26.9007	26.9111	26.9943	26.959	sp|Q06124-1|PTN11_HUMAN	Q06124-1	PTN11_HUMAN	PTPN11	597	Homo sapiens		Isoform 2 of Tyrosine-protein phosphatase non-receptor type 11	1	0.999	28	387	0	387	37	35	40	35	48	42	52	53	45	0	0	0	0	0	0	0	0	0	37	35	40	35	48	42	52	53	45	sp|Q06124|PTN11_HUMAN	FALSE	0	-0.257229	0.0775557	-0.0898369	0.842034	0.260017	-0.331932	0.00285303	-0.164539	0.109777	0.053334	-0.242095	0.0926899	-0.0747026	0.486302	0.344276	FALSE	FALSE	FALSE	FALSE
Q06136	24.2293	24.1393	24.0742	24.2608	23.9558	24.0435	23.4208	23.3723	23.5099	sp|Q06136|KDSR_HUMAN	Q06136	KDSR_HUMAN	KDSR	332	Homo sapiens	1:Experimental evidence at protein level	3-ketodihydrosphingosine reductase	1	0.999	3	27	1	27	2	6	3	3	4	3	3	2	1	0	1	0	0	0	0	0	0	0	2	6	3	3	4	3	3	2	1		FALSE	0	-0.152042	0.273776	0.0608671	0.902951	0.539222	0.500345	0.926162	0.713253	0.000593799	1.96927e-05	0.439478	0.865295	0.652386	0.00141248	4.25104e-05	FALSE	FALSE	FALSE	FALSE
Q06203	23.7039	24.0364	24.2564	24.3753	24.148	24.2462	25.8453	25.7607	25.8206	sp|Q06203|PUR1_HUMAN	Q06203	PUR1_HUMAN	PPAT	517	Homo sapiens	1:Experimental evidence at protein level	Amidophosphoribosyltransferase	1	0.999	17	115	79	115	1	2	7	4	5	5	30	30	31	1	2	7	3	4	5	17	19	21	1	2	7	4	5	5	30	30	31		FALSE	0	-0.543787	0.0286116	-0.257588	0.738057	0.0728212	-2.0962	-1.52381	-1.81	2.82559e-05	5.26017e-08	-1.83862	-1.26622	-1.55242	7.47649e-05	2.31973e-07	FALSE	TRUE	TRUE	TRUE
Q06210-2	27.7497	27.669	27.8222	27.8242	27.8209	27.8701	27.9541	28.0116	28.0043	sp|Q06210-2|GFPT1_HUMAN	Q06210-2	GFPT1_HUMAN	GFPT1	681	Homo sapiens		Isoform 2 of Glutamine--fructose-6-phosphate aminotransferase [isomerizing] 1	1	0.999	44	800	0	800	79	79	81	78	99	90	98	101	95	0	0	0	0	0	0	0	0	0	79	79	81	78	99	90	98	101	95	sp|Q06210|GFPT1_HUMAN	FALSE	0	-0.256543	0.0737249	-0.0914088	0.83971	0.246274	-0.408161	-0.0778934	-0.243027	0.026307	0.00821125	-0.316752	0.0135154	-0.151618	0.148611	0.0680577	FALSE	FALSE	FALSE	FALSE
Q06265-2	23.7135	23.4817	23.4016	23.7526	23.6773	23.4431	23.4441	23.3462	23.4327	sp|Q06265-2|EXOS9_HUMAN	Q06265-2	EXOS9_HUMAN	EXOSC9	456	Homo sapiens		Isoform 2 of Exosome complex component RRP45	1	0.999	4	45	0	45	4	5	5	4	6	5	4	5	7	0	0	0	0	0	0	0	0	0	4	5	5	4	6	5	4	5	7	sp|Q06265|EXOS9_HUMAN	FALSE	0	-0.332826	0.148655	-0.0920854	0.873549	0.414819	-0.116157	0.365325	0.124584	0.382809	0.276387	-0.0240712	0.45741	0.21667	0.156166	0.072826	FALSE	FALSE	FALSE	FALSE
Q06481	25.3525	25.2211	25.1851	25.1597	25.2164	25.2832	24.9966	24.7629	24.8605	sp|Q06481|APLP2_HUMAN	Q06481	APLP2_HUMAN	APLP2	763	Homo sapiens	1:Experimental evidence at protein level	Amyloid beta precursor like protein 2	1	0.999	18	148	0	148	22	25	20	14	15	17	14	11	10	0	0	0	0	0	0	0	0	0	22	25	20	14	15	17	14	11	10		FALSE	0	-0.163658	0.229942	0.0331418	0.93833	0.715894	0.182789	0.576389	0.379589	0.00786527	0.00152522	0.149648	0.543247	0.346447	0.0165082	0.0027966	FALSE	FALSE	FALSE	FALSE
Q06787-2	25.5925	25.395	25.39	25.6456	25.6331	25.63	25.6121	25.631	25.605	sp|Q06787-2|FMR1_HUMAN	Q06787-2	FMR1_HUMAN	FMR1	594	Homo sapiens		Isoform 1 of Fragile X messenger ribonucleoprotein 1	1	0.999	11	110	0	110	10	11	13	11	12	13	13	14	13	0	0	0	0	0	0	0	0	0	10	11	13	11	12	13	13	14	13	sp|Q06787-3|FMR1_HUMAN, sp|Q06787-4|FMR1_HUMAN, sp|Q06787-5|FMR1_HUMAN, sp|Q06787-6|FMR1_HUMAN, sp|Q06787-7|FMR1_HUMAN, sp|Q06787-8|FMR1_HUMAN, sp|Q06787-9|FMR1_HUMAN, sp|Q06787|FMR1_HUMAN	FALSE	0	-0.353527	-0.000687906	-0.177107	0.733942	0.049266	-0.333335	0.0195045	-0.156915	0.144399	0.075747	-0.156227	0.196612	0.0201924	0.86143	0.804279	FALSE	FALSE	FALSE	FALSE
Q07020	28.5445	28.673	28.7395	28.7109	28.4981	28.7127	28.8635	28.6483	28.8078	sp|Q07020|RL18_HUMAN	Q07020	RL18_HUMAN	RPL18	188	Homo sapiens	1:Experimental evidence at protein level	Large ribosomal subunit protein eL18	1	0.999	16	384	0	384	42	44	47	41	42	37	52	40	39	0	0	0	0	0	0	0	0	0	42	44	47	41	42	37	52	40	39		FALSE	0	-0.20399	0.227653	0.0118311	0.978531	0.905407	-0.336646	0.0949965	-0.120825	0.346722	0.241296	-0.348478	0.0831653	-0.132656	0.328877	0.201326	FALSE	FALSE	FALSE	FALSE
Q07021	26.2211	26.4281	25.9474	25.9962	26.1502	26.0399	25.2999	25.4016	25.4544	sp|Q07021|C1QBP_HUMAN	Q07021	C1QBP_HUMAN	C1QBP	282	Homo sapiens	1:Experimental evidence at protein level	Complement component 1 Q subcomponent-binding protein, mitochondrial	1	0.999	6	149	149	149	20	20	16	17	18	20	12	13	13	20	20	16	17	18	20	12	13	13	20	20	16	17	18	20	12	13	13		FALSE	0	-0.123889	0.397442	0.136777	0.845091	0.270134	0.552894	1.07422	0.813559	0.000762816	3.63311e-05	0.416117	0.937447	0.676782	0.00284826	0.000167025	FALSE	FALSE	FALSE	FALSE
Q07065	27.2964	27.4852	27.2333	27.1949	27.0315	27.334	27.1357	27.1409	27.1335	sp|Q07065|CKAP4_HUMAN	Q07065	CKAP4_HUMAN	CKAP4	602	Homo sapiens	1:Experimental evidence at protein level	Cytoskeleton-associated protein 4	1	0.999	30	442	284	442	50	53	53	54	44	52	43	48	45	38	34	33	35	26	33	27	30	28	50	53	53	54	44	52	43	48	45		FALSE	0	-0.0681541	0.371179	0.151512	0.797294	0.155745	-0.0181153	0.421217	0.201551	0.133007	0.0682162	-0.169628	0.269705	0.0500388	0.727267	0.623468	FALSE	FALSE	FALSE	FALSE
Q07157	26.6754	26.7724	26.7355	26.5452	26.7098	26.6433	26.2254	26.1043	26.2244	sp|Q07157|ZO1_HUMAN	Q07157	ZO1_HUMAN	TJP1	1748	Homo sapiens	1:Experimental evidence at protein level	Tight junction protein 1	1	0.999	33	327	22	327	42	45	40	31	43	40	26	29	31	3	2	3	1	2	4	1	4	2	42	45	40	31	43	40	26	29	31		FALSE	0	-0.0823684	0.272366	0.094999	0.842618	0.260916	0.365698	0.720433	0.543066	0.000840899	4.27885e-05	0.270699	0.625434	0.448067	0.00322101	0.000207665	FALSE	FALSE	FALSE	FALSE
Q07812-2	24.6028	24.593	24.6922	24.6988	24.8614	24.6204	25.1325	25.1092	25.0469	sp|Q07812-2|BAX_HUMAN	Q07812-2	BAX_HUMAN	BAX	218	Homo sapiens		Isoform Beta of Apoptosis regulator BAX	1	0.999	7	83	0	83	11	6	9	10	6	8	12	12	9	0	0	0	0	0	0	0	0	0	11	6	9	10	6	8	12	12	9	sp|Q07812-5|BAX_HUMAN, sp|Q07812-8|BAX_HUMAN, sp|Q07812|BAX_HUMAN	FALSE	0	-0.285389	0.0904029	-0.097493	0.849262	0.275197	-0.654747	-0.278955	-0.466851	0.0024137	0.000236652	-0.557254	-0.181462	-0.369358	0.00998649	0.00133855	FALSE	FALSE	FALSE	FALSE
Q07817-2	24.6579	24.786	24.7597	24.625	24.5669	24.5627	24.7517	24.5234	24.4544	sp|Q07817-2|B2CL1_HUMAN	Q07817-2	B2CL1_HUMAN	BCL2L1	170	Homo sapiens		Isoform Bcl-X(S) of Bcl-2-like protein 1	1	0.999	4	57	0	57	6	4	9	6	7	7	7	6	5	0	0	0	0	0	0	0	0	0	6	4	9	6	7	7	7	6	5	sp|Q07817-3|B2CL1_HUMAN, sp|Q07817|B2CL1_HUMAN, sp|Q64373-2|B2CL1_MOUSE, sp|Q64373-3|B2CL1_MOUSE, sp|Q64373-4|B2CL1_MOUSE, sp|Q64373|B2CL1_MOUSE	FALSE	0	-0.0546186	0.353893	0.149637	0.784187	0.133983	-0.0462514	0.362261	0.158005	0.198869	0.115757	-0.195889	0.212623	0.00836717	0.952579	0.92923	FALSE	FALSE	FALSE	FALSE
Q07866-10	25.7343	25.3554	25.4437	25.6142	25.3968	25.1917	25.684	25.4744	25.6679	sp|Q07866-10|KLC1_HUMAN	Q07866-10	KLC1_HUMAN	KLC1	618	Homo sapiens		Isoform D of Kinesin light chain 1	1	0.999	22	163	0	163	15	13	17	10	14	18	24	24	28	0	0	0	0	0	0	0	0	0	15	13	17	10	14	18	24	24	28	sp|Q07866-2|KLC1_HUMAN, sp|Q07866-3|KLC1_HUMAN, sp|Q07866-4|KLC1_HUMAN, sp|Q07866-5|KLC1_HUMAN, sp|Q07866-6|KLC1_HUMAN, sp|Q07866-7|KLC1_HUMAN, sp|Q07866-8|KLC1_HUMAN, sp|Q07866-9|KLC1_HUMAN, sp|Q07866|KLC1_HUMAN	FALSE	0	-0.181886	0.402312	0.110213	0.873549	0.420976	-0.389719	0.194478	-0.0976205	0.575064	0.474432	-0.499932	0.0842655	-0.207833	0.258547	0.144326	FALSE	FALSE	FALSE	FALSE
Q07955	28.5756	28.4807	28.5296	28.4336	28.279	28.378	28.3884	28.3293	28.3624	sp|Q07955|SRSF1_HUMAN	Q07955	SRSF1_HUMAN	SRSF1	248	Homo sapiens	1:Experimental evidence at protein level	Serine/arginine-rich splicing factor 1	1	0.999	24	909	0	909	99	108	109	97	101	99	103	99	94	0	0	0	0	0	0	0	0	0	99	108	109	97	101	99	103	99	94	sp|Q6PDM2|SRSF1_MOUSE	FALSE	0	-0.00320403	0.333423	0.16511	0.733942	0.0537373	0.000288611	0.336916	0.168602	0.103762	0.0496759	-0.164821	0.171806	0.00349264	0.97592	0.96411	FALSE	FALSE	FALSE	FALSE
Q07960	27.4379	27.3351	27.5078	27.4684	27.4973	27.5273	27.9882	27.9125	27.9386	sp|Q07960|RHG01_HUMAN	Q07960	RHG01_HUMAN	ARHGAP1	439	Homo sapiens	1:Experimental evidence at protein level	Rho GTPase-activating protein 1	1	0.999	24	409	123	409	43	40	47	40	41	37	54	64	43	13	12	15	10	10	14	15	20	14	43	40	47	40	41	37	54	64	43		FALSE	0	-0.240298	0.0987708	-0.0707635	0.868722	0.375064	-0.689043	-0.349974	-0.519509	0.000840165	4.24905e-05	-0.618279	-0.279211	-0.448745	0.00256164	0.000143064	FALSE	FALSE	FALSE	FALSE
Q07973	26.0521	25.9005	26.2174	25.8641	25.5888	26.3074	24.37	24.3422	24.7357	sp|Q07973|CP24A_HUMAN	Q07973	CP24A_HUMAN	CYP24A1	514	Homo sapiens	1:Experimental evidence at protein level	1,25-dihydroxyvitamin D(3) 24-hydroxylase, mitochondrial	1	0.999	18	151	0	151	25	21	29	15	17	28	5	5	6	0	0	0	0	0	0	0	0	0	25	21	29	15	17	28	5	5	6		FALSE	0	-0.256563	0.529724	0.136581	0.873549	0.457616	1.18088	1.96716	1.57402	0.000222232	3.9992e-06	1.0443	1.83058	1.43744	0.000522845	9.0845e-06	FALSE	TRUE	TRUE	TRUE
Q08170	23.1812	23.1924	22.9374	23.0143	23.3656	23.1115	22.8136	22.9583	22.8858	sp|Q08170|SRSF4_HUMAN	Q08170	SRSF4_HUMAN	SRSF4	494	Homo sapiens	1:Experimental evidence at protein level	Serine/arginine-rich splicing factor 4	1	0.999	7	41	0	101	5	2	4	7	7	3	4	4	5	0	0	0	0	0	0	0	0	0	10	7	11	12	15	11	10	12	13	sp|Q8VE97|SRSF4_MOUSE	FALSE	0	-0.305842	0.185606	-0.0601179	0.918748	0.598341	-0.0279518	0.463497	0.217772	0.145665	0.0766514	0.0321661	0.523615	0.27789	0.0852258	0.0303301	FALSE	FALSE	FALSE	FALSE
Q08174-2	23.487	23.46	23.1845	23.4946	23.2572	23.0739	23.4343	23.249	23.3297	sp|Q08174-2|PCDH1_HUMAN	Q08174-2	PCDH1_HUMAN	PCDH1	1237	Homo sapiens		Isoform 2 of Protocadherin-1	1	0.999	4	61	11	61	7	9	7	4	4	8	9	6	7	2	1	1	2	0	0	2	2	1	7	9	7	4	4	8	9	6	7		FALSE	0	-0.171484	0.375289	0.101903	0.873549	0.426447	-0.23388	0.312894	0.0395068	0.815254	0.754593	-0.335783	0.210991	-0.0623958	0.72676	0.622809	FALSE	FALSE	FALSE	FALSE
Q08209-2	25.7587	25.7836	25.604	25.9597	25.8439	25.6122	25.9097	26.0102	25.577	sp|Q08209-2|PP2BA_HUMAN	Q08209-2	PP2BA_HUMAN	PPP3CA	511	Homo sapiens		Isoform 2 of Protein phosphatase 3 catalytic subunit alpha	1	0.999	18	169	0	169	20	17	20	21	18	20	20	18	15	0	0	0	0	0	0	0	0	0	20	17	20	21	18	20	20	18	15	sp|Q08209|PP2BA_HUMAN	FALSE	0	-0.375985	0.196247	-0.0898687	0.893198	0.500778	-0.403005	0.169227	-0.116889	0.486862	0.384897	-0.313136	0.259096	-0.0270202	0.88718	0.837907	FALSE	FALSE	FALSE	FALSE
Q08257	27.2825	27.3824	27.3599	27.4858	27.4787	27.3158	27.543	27.7884	27.646	sp|Q08257|QOR_HUMAN	Q08257	QOR_HUMAN	CRYZ	329	Homo sapiens	1:Experimental evidence at protein level	Quinone oxidoreductase	1	0.999	18	491	0	491	55	50	51	48	52	52	59	63	61	0	0	0	0	0	0	0	0	0	55	50	51	48	52	52	59	63	61		FALSE	0	-0.284905	0.114592	-0.0851565	0.867642	0.365348	-0.517267	-0.117771	-0.317519	0.0189091	0.00526264	-0.432111	-0.0326147	-0.232363	0.0779789	0.0267833	FALSE	FALSE	FALSE	FALSE
Q08345-2	23.3266	23.2959	22.969	23.4927	23.1939	22.9366	23.6581	23.9949	23.4988	sp|Q08345-2|DDR1_HUMAN	Q08345-2	DDR1_HUMAN	DDR1	876	Homo sapiens		Isoform 2 of Epithelial discoidin domain-containing receptor 1	1	0.999	9	29	0	29	0	2	2	1	4	1	4	7	8	0	0	0	0	0	0	0	0	0	0	2	2	1	4	1	4	7	8	sp|Q08345-5|DDR1_HUMAN, sp|Q08345-6|DDR1_HUMAN, sp|Q08345|DDR1_HUMAN	FALSE	0	-0.38357	0.362395	-0.0105876	0.987695	0.950921	-0.893109	-0.147144	-0.520127	0.0324348	0.0110196	-0.882522	-0.136556	-0.509539	0.0456645	0.0122839	FALSE	FALSE	FALSE	FALSE
Q08378-2	25.585	25.449	25.5849	25.519	25.5852	25.5982	25.7554	25.636	25.6494	sp|Q08378-2|GOGA3_HUMAN	Q08378-2	GOGA3_HUMAN	GOLGA3	1390	Homo sapiens		Isoform 2 of Golgin subfamily A member 3	1	0.999	31	227	0	227	31	23	19	20	24	21	29	31	29	0	0	0	0	0	0	0	0	0	31	23	19	20	24	21	29	31	29	sp|Q08378|GOGA3_HUMAN	FALSE	0	-0.201797	0.146095	-0.0278509	0.940505	0.729234	-0.314579	0.0333135	-0.140633	0.180412	0.102022	-0.286728	0.0611644	-0.112782	0.301825	0.179615	FALSE	FALSE	FALSE	FALSE
Q08379	24.5889	24.3602	24.1778	24.505	24.2691	24.3422	24.3318	24.3068	24.2422	sp|Q08379|GOGA2_HUMAN	Q08379	GOGA2_HUMAN	GOLGA2	1002	Homo sapiens	1:Experimental evidence at protein level	Golgin subfamily A member 2	1	0.999	13	99	34	99	10	8	14	9	13	12	7	14	12	4	5	6	3	3	4	2	4	3	10	8	14	9	13	12	7	14	12		FALSE	0	-0.242471	0.249619	0.00357441	0.992107	0.974869	-0.163971	0.328119	0.0820741	0.575468	0.475245	-0.167545	0.324545	0.0784997	0.620027	0.494213	FALSE	FALSE	FALSE	FALSE
Q08380	27.145	27.3374	27.4117	27.129	27.0635	27.3734	27.8808	27.8866	27.8517	sp|Q08380|LG3BP_HUMAN	Q08380	LG3BP_HUMAN	LGALS3BP	585	Homo sapiens	1:Experimental evidence at protein level	Galectin-3-binding protein	1	0.999	16	397	397	397	41	39	39	39	39	37	58	55	50	41	39	39	39	39	37	58	55	50	41	39	39	39	39	37	58	55	50		FALSE	0	-0.118688	0.337496	0.109404	0.855946	0.311054	-0.803086	-0.346902	-0.574994	0.00222399	0.000211152	-0.91249	-0.456306	-0.684398	0.00148851	5.07872e-05	FALSE	FALSE	FALSE	FALSE
Q08426	27.2105	27.3772	26.9079	26.9455	27.0232	27.0027	27.0279	26.9444	26.9847	sp|Q08426|ECHP_HUMAN	Q08426	ECHP_HUMAN	EHHADH	723	Homo sapiens	1:Experimental evidence at protein level	Peroxisomal bifunctional enzyme	1	0.999	35	493	70	493	52	66	52	52	51	59	58	53	50	9	8	7	5	6	7	11	7	10	52	66	52	52	51	59	58	53	50		FALSE	0	-0.0723467	0.421844	0.174749	0.78687	0.146523	-0.0675246	0.426666	0.179571	0.223628	0.136795	-0.242273	0.251917	0.00482209	0.976945	0.966246	FALSE	FALSE	FALSE	FALSE
Q08722-2	26.2069	26.3717	26.033	25.7614	25.8718	26.0307	25.3171	25.1178	25.1304	sp|Q08722-2|CD47_HUMAN	Q08722-2	CD47_HUMAN	CD47	292	Homo sapiens		Isoform OA3-293 of Leukocyte surface antigen CD47	1	0.999	5	76	0	76	11	11	11	9	8	7	8	5	6	0	0	0	0	0	0	0	0	0	11	11	11	9	8	7	8	5	6	sp|Q08722-3|CD47_HUMAN, sp|Q08722-4|CD47_HUMAN, sp|Q08722|CD47_HUMAN	FALSE	0	0.0694717	0.562364	0.315918	0.701488	0.0169719	0.768998	1.26189	1.01544	0.000202195	3.07433e-06	0.45308	0.945973	0.699526	0.00186066	8.08229e-05	FALSE	TRUE	FALSE	TRUE
Q08752	26.524	26.5508	26.6263	26.7396	26.7435	26.6925	26.6521	26.8245	26.8208	sp|Q08752|PPID_HUMAN	Q08752	PPID_HUMAN	PPID	370	Homo sapiens	1:Experimental evidence at protein level	Peptidyl-prolyl cis-trans isomerase D	1	0.999	18	311	129	311	28	34	33	30	36	35	38	38	39	11	15	13	11	15	15	14	17	18	28	34	33	30	36	35	38	38	39		FALSE	0	-0.334124	0.0177587	-0.158183	0.738057	0.0730833	-0.374749	-0.0228663	-0.198808	0.0710173	0.0304394	-0.216566	0.135316	-0.040625	0.72418	0.618799	FALSE	FALSE	FALSE	FALSE
Q08AF3	23.2842	23.3811	23.6648	23.0527	23.706	23.2553	23.7726	23.6463	24.0104	sp|Q08AF3|SLFN5_HUMAN	Q08AF3	SLFN5_HUMAN	SLFN5	891	Homo sapiens	1:Experimental evidence at protein level	Schlafen family member 5	1	0.999	12	59	15	59	3	6	4	2	4	8	11	9	12	0	2	0	0	1	2	5	2	3	3	6	4	2	4	8	11	9	12		FALSE	0	-0.271293	0.481955	0.105331	0.902951	0.547911	-0.743054	0.0101942	-0.36643	0.113282	0.0553933	-0.848385	-0.0951371	-0.471761	0.0609595	0.0189954	FALSE	FALSE	FALSE	FALSE
Q08J23	27.7554	27.6538	27.7007	27.8121	27.7404	27.7463	27.8227	27.8018	27.8369	sp|Q08J23|NSUN2_HUMAN	Q08J23	NSUN2_HUMAN	NSUN2	767	Homo sapiens	1:Experimental evidence at protein level	RNA cytosine C(5)-methyltransferase NSUN2	1	0.999	38	543	0	543	62	58	57	55	64	58	61	67	61	0	0	0	0	0	0	0	0	0	62	58	57	55	64	58	61	67	61		FALSE	0	-0.221863	0.0959307	-0.0629662	0.873549	0.398804	-0.276058	0.0417355	-0.117161	0.217867	0.131748	-0.213092	0.104702	-0.0541952	0.594591	0.465637	FALSE	FALSE	FALSE	FALSE
Q09028-3	26.8063	26.5298	26.7272	26.2434	26.7238	27.106	26.765	26.5677	26.9248	sp|Q09028-3|RBBP4_HUMAN	Q09028-3	RBBP4_HUMAN	RBBP4	410	Homo sapiens		Isoform 3 of Histone-binding protein RBBP4	1	0.999	19	290	0	523	31	35	26	31	29	34	35	35	34	0	0	0	0	0	0	0	0	0	58	58	54	58	53	61	63	61	57	sp|Q09028|RBBP4_HUMAN, sp|Q60972|RBBP4_MOUSE	FALSE	0	-0.423632	0.417089	-0.00327142	0.995321	0.986535	-0.485109	0.355612	-0.0647486	0.803119	0.739078	-0.481838	0.358883	-0.0614772	0.824947	0.751749	FALSE	FALSE	FALSE	FALSE
Q09161	25.754	25.8156	25.8839	25.5122	25.7044	25.7696	25.8038	25.7157	25.9423	sp|Q09161|NCBP1_HUMAN	Q09161	NCBP1_HUMAN	NCBP1	790	Homo sapiens	1:Experimental evidence at protein level	Nuclear cap-binding protein subunit 1	1	0.999	19	158	41	158	19	19	18	12	15	15	16	20	24	5	6	6	3	4	3	5	4	5	19	19	18	12	15	15	16	20	24		FALSE	0	-0.0565311	0.368048	0.155758	0.784187	0.133457	-0.21502	0.209559	-0.00273034	0.98447	0.97775	-0.370778	0.0538008	-0.158489	0.236094	0.127497	FALSE	FALSE	FALSE	FALSE
Q09472	23.2154	23.5572	23.6258	23.3548	23.4258	23.4519	23.4722	23.5318	23.2014	sp|Q09472|EP300_HUMAN	Q09472	EP300_HUMAN	EP300	2414	Homo sapiens	1:Experimental evidence at protein level	Histone acetyltransferase p300	1	0.999	10	39	1	39	3	3	5	1	4	6	6	5	6	0	0	0	0	0	0	1	0	0	3	3	5	1	4	6	6	5	6		FALSE	0	-0.218952	0.32952	0.0552836	0.931503	0.66353	-0.209917	0.338555	0.0643191	0.697543	0.613353	-0.2652	0.283271	0.00903549	0.96185	0.943049	FALSE	FALSE	FALSE	FALSE
Q09666	31.1003	31.1665	31.0896	31.1224	31.2149	31.052	30.8604	30.9725	30.8723	sp|Q09666|AHNK_HUMAN	Q09666	AHNK_HUMAN	AHNAK	5890	Homo sapiens	1:Experimental evidence at protein level	Neuroblast differentiation-associated protein AHNAK	1	0.999	433	10158	10016	10158	1175	1183	1150	1082	1205	1121	1064	1095	1083	1158	1164	1133	1063	1191	1109	1046	1082	1070	1175	1183	1150	1082	1205	1121	1064	1095	1083		FALSE	0	-0.18489	0.162863	-0.0110132	0.975006	0.890805	0.0431866	0.39094	0.217063	0.0502636	0.019307	0.0541998	0.401953	0.228076	0.0523377	0.0151344	FALSE	FALSE	FALSE	FALSE
Q0JRZ9	23.036	23.3012	22.9292	23.3163	23.5233	23.2133	22.7325	22.4132	22.8027	sp|Q0JRZ9|FCHO2_HUMAN	Q0JRZ9	FCHO2_HUMAN	FCHO2	810	Homo sapiens	1:Experimental evidence at protein level	F-BAR domain only protein 2	1	0.999	6	31	0	31	3	4	7	2	3	6	2	3	1	0	0	0	0	0	0	0	0	0	3	4	7	2	3	6	2	3	1		FALSE	0	-0.562121	0.0377099	-0.262206	0.738057	0.0801341	0.139394	0.739224	0.439309	0.0267621	0.00843005	0.401599	1.00143	0.701515	0.00464941	0.000377522	FALSE	FALSE	FALSE	FALSE
Q0VDF9	23.8101	23.727	23.9007	24.282	24.152	23.9642	23.999	23.9997	23.816	sp|Q0VDF9|HSP7E_HUMAN	Q0VDF9	HSP7E_HUMAN	HSPA14	509	Homo sapiens	1:Experimental evidence at protein level	Heat shock 70 kDa protein 14	1	0.999	8	51	18	51	3	6	10	6	6	3	6	4	7	1	2	3	2	3	0	2	1	4	3	6	10	6	6	3	6	4	7		FALSE	0	-0.545891	-0.0944567	-0.320174	0.660015	0.0100556	-0.351387	0.100048	-0.12567	0.349275	0.243723	-0.0312128	0.420222	0.194504	0.174315	0.0839393	FALSE	FALSE	FALSE	FALSE
Q10469	23.0647	22.877	22.7521	22.9804	22.7781	22.9196	22.5013	22.4746	22.6399	sp|Q10469|MGAT2_HUMAN	Q10469	MGAT2_HUMAN	MGAT2	447	Homo sapiens	1:Experimental evidence at protein level	Alpha-1,6-mannosyl-glycoprotein 2-beta-N-acetylglucosaminyltransferase	1	0.999	5	65	45	65	7	8	6	7	9	6	7	8	7	5	5	5	5	7	5	5	5	3	7	8	6	7	9	6	7	8	7		FALSE	0	-0.21926	0.229655	0.00519765	0.989341	0.959953	0.134862	0.583777	0.35932	0.0183989	0.00504578	0.129665	0.578579	0.354122	0.0263545	0.00550312	FALSE	FALSE	FALSE	FALSE
Q10471	27.1045	27.2435	27.0742	27.0872	27.0396	26.9931	26.918	26.774	26.7344	sp|Q10471|GALT2_HUMAN	Q10471	GALT2_HUMAN	GALNT2	571	Homo sapiens	1:Experimental evidence at protein level	Polypeptide N-acetylgalactosaminyltransferase 2	1	0.999	24	312	80	312	33	40	41	30	35	40	29	30	34	8	12	10	6	9	10	7	9	9	33	40	41	30	35	40	29	30	34		FALSE	0	-0.0865164	0.288082	0.100783	0.841008	0.258852	0.144666	0.519265	0.331966	0.0115401	0.00267702	0.0438833	0.418482	0.231183	0.0643388	0.0203816	FALSE	FALSE	FALSE	FALSE
Q10472	26.8502	27.0716	26.6711	26.4285	26.6673	26.8009	25.6235	25.7113	25.8744	sp|Q10472|GALT1_HUMAN	Q10472	GALT1_HUMAN	GALNT1	559	Homo sapiens	1:Experimental evidence at protein level	Polypeptide N-acetylgalactosaminyltransferase 1	1	0.999	26	257	5	257	28	36	39	25	34	36	14	21	24	0	0	1	1	2	1	0	0	0	28	36	39	25	34	36	14	21	24		FALSE	0	-0.0538862	0.518008	0.232061	0.766276	0.10089	0.84194	1.41383	1.12789	0.000239508	4.58175e-06	0.609879	1.18177	0.895826	0.00121922	3.51806e-05	FALSE	TRUE	FALSE	TRUE
Q10570	26.3851	26.2918	26.4924	26.4397	26.2225	26.4084	26.5439	26.4632	26.6264	sp|Q10570|CPSF1_HUMAN	Q10570	CPSF1_HUMAN	CPSF1	1443	Homo sapiens	1:Experimental evidence at protein level	Cleavage and polyadenylation specificity factor subunit 1	1	0.999	28	304	120	304	37	31	31	25	31	30	41	41	37	15	13	12	13	12	12	14	16	13	37	31	31	25	31	30	41	41	37		FALSE	0	-0.172207	0.237981	0.0328871	0.940505	0.728848	-0.359817	0.0503709	-0.154723	0.208767	0.123985	-0.392704	0.0174838	-0.18761	0.150208	0.0689289	FALSE	FALSE	FALSE	FALSE
Q10713	26.265	26.6225	26.3744	26.1998	26.3783	26.3759	25.6935	25.8092	25.5984	sp|Q10713|MPPA_HUMAN	Q10713	MPPA_HUMAN	PMPCA	525	Homo sapiens	1:Experimental evidence at protein level	Mitochondrial-processing peptidase subunit alpha	1	0.999	17	221	14	221	24	29	27	26	29	25	20	20	21	1	2	0	2	3	1	2	2	1	24	29	27	26	29	25	20	20	21		FALSE	0	-0.138142	0.343417	0.102638	0.867642	0.365399	0.479517	0.961076	0.720296	0.000886844	5.20945e-05	0.376879	0.858438	0.617659	0.00297973	0.000183889	FALSE	FALSE	FALSE	FALSE
Q12756-2	24.7302	24.7981	24.8286	24.9828	25.091	24.6702	24.6951	24.9401	24.7166	sp|Q12756-2|KIF1A_HUMAN	Q12756-2	KIF1A_HUMAN	KIF1A	1799	Homo sapiens		Isoform 2 of Kinesin-like protein KIF1A	1	0.999	23	110	0	142	9	15	17	10	18	8	14	12	7	0	0	0	0	0	0	0	0	0	13	19	20	13	20	13	18	16	10	sp|Q12756-3|KIF1A_HUMAN, sp|Q12756|KIF1A_HUMAN	FALSE	0	-0.387321	0.129225	-0.129048	0.855933	0.292336	-0.256567	0.259979	0.00170571	0.992577	0.988574	-0.12752	0.389026	0.130753	0.425367	0.286353	FALSE	FALSE	FALSE	FALSE
Q12765	24.5931	24.6928	24.692	24.9482	24.8556	24.6816	25.153	25.0691	25.1391	sp|Q12765|SCRN1_HUMAN	Q12765	SCRN1_HUMAN	SCRN1	414	Homo sapiens	1:Experimental evidence at protein level	Secernin-1	1	0.999	11	237	2	237	26	23	26	20	27	25	31	31	28	0	0	0	0	0	0	2	0	0	26	23	26	20	27	25	31	31	28		FALSE	0	-0.363117	0.0247823	-0.169167	0.738057	0.0807421	-0.655042	-0.267143	-0.461093	0.00305222	0.000333348	-0.485875	-0.0979755	-0.291925	0.031934	0.00723296	FALSE	FALSE	FALSE	FALSE
Q12769	25.4598	25.2501	25.4279	25.2268	25.3929	25.4604	25.2621	25.2211	25.447	sp|Q12769|NU160_HUMAN	Q12769	NU160_HUMAN	NUP160	1436	Homo sapiens	1:Experimental evidence at protein level	Nuclear pore complex protein Nup160	1	0.999	23	196	26	196	24	20	24	18	20	25	23	21	21	3	1	4	3	3	2	4	3	3	24	20	24	18	20	25	23	21	21		FALSE	0	-0.202751	0.241194	0.0192212	0.965619	0.851183	-0.1528	0.291145	0.0691727	0.602612	0.504078	-0.172021	0.271924	0.0499515	0.730272	0.627631	FALSE	FALSE	FALSE	FALSE
Q12788	27.1084	27.4482	26.9123	26.7193	26.7735	26.983	26.5679	26.4366	26.4884	sp|Q12788|TBL3_HUMAN	Q12788	TBL3_HUMAN	TBL3	808	Homo sapiens	1:Experimental evidence at protein level	Transducin beta-like protein 3	1	0.999	30	298	244	298	36	50	37	31	35	41	20	22	26	29	38	31	23	30	34	18	20	21	36	50	37	31	35	41	20	22	26		FALSE	0	0.0392016	0.622872	0.331037	0.731294	0.029934	0.366827	0.950498	0.658662	0.00385888	0.000494483	0.0357903	0.619461	0.327626	0.0870266	0.0313074	FALSE	FALSE	FALSE	FALSE
Q12789-3	24.284	24.5872	24.4851	24.349	24.6077	24.4935	24.7966	24.5594	24.3619	sp|Q12789-3|TF3C1_HUMAN	Q12789-3	TF3C1_HUMAN	GTF3C1	2084	Homo sapiens		Isoform 2 of General transcription factor 3C polypeptide 1	1	0.999	18	76	0	76	7	6	11	7	7	5	12	16	5	0	0	0	0	0	0	0	0	0	7	6	11	7	7	5	12	16	5	sp|Q12789|TF3C1_HUMAN	FALSE	0	-0.312634	0.250033	-0.0313007	0.959245	0.809626	-0.401851	0.160815	-0.120518	0.468751	0.363127	-0.370551	0.192116	-0.0892175	0.622734	0.496758	FALSE	FALSE	FALSE	FALSE
Q12792	27.1584	27.1015	27.0961	27.1194	26.8991	27.2079	27.134	27.1051	27.2131	sp|Q12792|TWF1_HUMAN	Q12792	TWF1_HUMAN	TWF1	350	Homo sapiens	1:Experimental evidence at protein level	Twinfilin-1	1	0.999	15	162	0	176	15	17	18	20	17	15	15	21	24	0	0	0	0	0	0	0	0	0	16	17	20	21	21	16	16	24	25		FALSE	0	-0.160402	0.24686	0.0432289	0.926795	0.647029	-0.235708	0.171554	-0.0320769	0.799269	0.733417	-0.278937	0.128325	-0.0753058	0.565865	0.429973	FALSE	FALSE	FALSE	FALSE
Q12797-10	27.8405	27.8935	27.4298	27.5929	27.601	27.52	27.6297	27.6157	27.5591	sp|Q12797-10|ASPH_HUMAN	Q12797-10	ASPH_HUMAN	ASPH	729	Homo sapiens		Isoform 10 of Aspartyl/asparaginyl beta-hydroxylase	1	0.999	33	528	0	528	64	68	58	57	60	61	59	55	46	0	0	0	0	0	0	0	0	0	64	68	58	57	60	61	59	55	46	sp|Q12797|ASPH_HUMAN	FALSE	0	-0.107209	0.407115	0.149953	0.821735	0.2236	-0.137431	0.376894	0.119731	0.428952	0.324742	-0.287383	0.226941	-0.0302213	0.858863	0.799171	FALSE	FALSE	FALSE	FALSE
Q12802-2	25.4728	25.4007	25.4157	25.2215	25.4993	25.4643	25.6257	25.7083	25.5963	sp|Q12802-2|AKP13_HUMAN	Q12802-2	AKP13_HUMAN	AKAP13	2817	Homo sapiens		Isoform 2 of A-kinase anchor protein 13	1	0.999	27	192	0	192	19	15	18	15	20	22	31	26	26	0	0	0	0	0	0	0	0	0	19	15	18	15	20	22	31	26	26	sp|Q12802-4|AKP13_HUMAN, sp|Q12802|AKP13_HUMAN	FALSE	0	-0.165889	0.235334	0.0347225	0.936974	0.708408	-0.414314	-0.0130898	-0.213702	0.0859604	0.039002	-0.449036	-0.0478123	-0.248424	0.0635963	0.0200675	FALSE	FALSE	FALSE	FALSE
Q12824-2	24.9469	24.9693	25.0004	24.8353	24.7113	24.9695	24.7151	24.9979	24.6982	sp|Q12824-2|SNF5_HUMAN	Q12824-2	SNF5_HUMAN	SMARCB1	376	Homo sapiens		Isoform B of SWI/SNF-related matrix-associated actin-dependent regulator of chromatin subfamily B member 1	1	0.999	7	65	0	65	7	6	8	7	8	7	9	6	7	0	0	0	0	0	0	0	0	0	7	6	8	7	8	7	9	6	7	sp|Q12824|SNF5_HUMAN, sp|Q9Z0H3-2|SNF5_MOUSE, sp|Q9Z0H3|SNF5_MOUSE	FALSE	0	-0.0942533	0.361318	0.133532	0.821053	0.221315	-0.0593125	0.396259	0.168473	0.216674	0.13069	-0.192845	0.262726	0.0349408	0.816075	0.740114	FALSE	FALSE	FALSE	FALSE
Q12846	24.1633	24.373	24.2446	24.1904	24.5565	24.3953	24.2198	24.3939	24.4069	sp|Q12846|STX4_HUMAN	Q12846	STX4_HUMAN	STX4	297	Homo sapiens	1:Experimental evidence at protein level	Syntaxin-4	1	0.999	6	77	20	77	6	10	8	10	8	9	7	10	9	2	2	2	4	2	2	2	2	2	6	10	8	10	8	9	7	10	9		FALSE	0	-0.361967	0.121179	-0.120394	0.855933	0.293509	-0.321459	0.161686	-0.0798865	0.579256	0.478969	-0.201066	0.28208	0.0405072	0.798497	0.717052	FALSE	FALSE	FALSE	FALSE
Q12849	26.5727	26.6823	26.5713	26.2714	26.6148	26.5854	25.8626	25.807	26.0667	sp|Q12849|GRSF1_HUMAN	Q12849	GRSF1_HUMAN	GRSF1	480	Homo sapiens	1:Experimental evidence at protein level	G-rich sequence factor 1	1	0.999	17	237	23	237	27	33	34	23	35	33	21	16	15	3	3	2	2	3	2	4	2	2	27	33	34	23	35	33	21	16	15		FALSE	0	-0.127634	0.364079	0.118222	0.855946	0.309896	0.450817	0.94253	0.696674	0.00116888	8.19627e-05	0.332595	0.824308	0.578452	0.00456263	0.00036099	FALSE	FALSE	FALSE	FALSE
Q12872-2	22.6389	22.5479	22.959	22.6585	22.8472	23.0518	22.7955	23.0166	23.0977	sp|Q12872-2|SFSWA_HUMAN	Q12872-2	SFSWA_HUMAN	SFSWAP	1003	Homo sapiens		Isoform 2 of Splicing factor, suppressor of white-apricot homolog	1	0.999	8	28	0	28	0	1	5	3	1	6	3	4	5	0	0	0	0	0	0	0	0	0	0	1	5	3	1	6	3	4	5	sp|Q12872|SFSWA_HUMAN	FALSE	0	-0.442553	0.168127	-0.137213	0.859426	0.341077	-0.560018	0.0506621	-0.254678	0.169009	0.0929207	-0.422804	0.187875	-0.117465	0.549253	0.412238	FALSE	FALSE	FALSE	FALSE
Q12873-3	25.7744	25.7448	26.3349	25.7877	26.2445	26.0042	26.0085	26.224	25.8951	sp|Q12873-3|CHD3_HUMAN	Q12873-3	CHD3_HUMAN	CHD3	2059	Homo sapiens		Isoform 3 of Chromodomain-helicase-DNA-binding protein 3	1	0.999	12	77	0	93	7	7	6	9	7	8	10	13	10	0	0	0	0	0	0	0	0	0	9	9	7	10	9	10	12	15	12	sp|Q12873|CHD3_HUMAN	FALSE	0	-0.442119	0.320595	-0.0607619	0.941379	0.730496	-0.47249	0.290224	-0.0911328	0.691748	0.606755	-0.411728	0.350986	-0.0303709	0.905116	0.862991	FALSE	FALSE	FALSE	FALSE
Q12874	27.0442	27.0613	26.9353	27.0904	26.995	27.0301	27.0759	26.8545	27.0342	sp|Q12874|SF3A3_HUMAN	Q12874	SF3A3_HUMAN	SF3A3	501	Homo sapiens	1:Experimental evidence at protein level	Splicing factor 3A subunit 3	1	0.999	21	320	1	320	39	34	39	30	38	36	28	40	36	0	0	1	0	0	0	0	0	0	39	34	39	30	38	36	28	40	36		FALSE	0	-0.21412	0.164326	-0.0248969	0.947288	0.77585	-0.163822	0.214624	0.0254012	0.829075	0.771454	-0.138925	0.239521	0.0502981	0.681443	0.567578	FALSE	FALSE	FALSE	FALSE
Q12904-2	27.3751	27.242	27.28	27.342	27.406	27.3824	27.4362	27.3526	27.4085	sp|Q12904-2|AIMP1_HUMAN	Q12904-2	AIMP1_HUMAN	AIMP1	336	Homo sapiens		Isoform 2 of Aminoacyl tRNA synthase complex-interacting multifunctional protein 1	1	0.999	18	438	0	438	49	44	46	46	49	47	56	50	51	0	0	0	0	0	0	0	0	0	49	44	46	46	49	47	56	50	51	sp|Q12904|AIMP1_HUMAN	FALSE	0	-0.242825	0.0872299	-0.0777977	0.859426	0.319007	-0.265114	0.0649414	-0.100086	0.30831	0.206911	-0.187316	0.142739	-0.0222885	0.837396	0.770103	FALSE	FALSE	FALSE	FALSE
Q12905	27.7608	27.7642	27.706	27.7655	27.719	27.7076	27.869	27.999	27.7992	sp|Q12905|ILF2_HUMAN	Q12905	ILF2_HUMAN	ILF2	390	Homo sapiens	1:Experimental evidence at protein level	Interleukin enhancer-binding factor 2	1	0.999	22	539	0	539	58	57	61	54	58	60	63	65	63	0	0	0	0	0	0	0	0	0	58	57	61	54	58	60	63	65	63	sp|Q9CXY6|ILF2_MOUSE	FALSE	0	-0.161031	0.187008	0.0129884	0.970273	0.871507	-0.319409	0.0286305	-0.145389	0.168434	0.0924466	-0.332397	0.0156421	-0.158378	0.152216	0.0701337	FALSE	FALSE	FALSE	FALSE
Q12907	28.0558	28.1668	28.0536	27.9527	27.9853	28.1335	27.8544	27.9399	28.1213	sp|Q12907|LMAN2_HUMAN	Q12907	LMAN2_HUMAN	LMAN2	356	Homo sapiens	1:Experimental evidence at protein level	Vesicular integral-membrane protein VIP36	1	0.999	22	449	131	449	48	49	45	41	54	54	51	57	50	14	14	13	13	16	17	13	16	15	48	49	45	41	54	54	51	57	50		FALSE	0	-0.139225	0.275687	0.0682315	0.879884	0.481302	-0.0872436	0.327668	0.120212	0.330329	0.2263	-0.155475	0.259437	0.0519809	0.698708	0.589664	FALSE	FALSE	FALSE	FALSE
Q12929	24.6885	24.7264	24.7431	24.6693	24.7092	24.7654	24.5575	24.5137	24.5269	sp|Q12929|EPS8_HUMAN	Q12929	EPS8_HUMAN	EPS8	822	Homo sapiens	1:Experimental evidence at protein level	Epidermal growth factor receptor kinase substrate 8	1	0.999	20	128	11	128	16	16	16	16	20	14	8	15	7	2	1	2	3	1	1	0	1	0	16	16	16	16	20	14	8	15	7		FALSE	0	-0.152404	0.161854	0.004725	0.986693	0.948013	0.0295395	0.343797	0.186668	0.0596482	0.0243553	0.0248145	0.339072	0.181943	0.0790291	0.0273402	FALSE	FALSE	FALSE	FALSE
Q12955-4	26.0904	25.8639	25.8647	26.1903	26.2959	25.9471	27.2438	27.313	27.0989	sp|Q12955-4|ANK3_HUMAN	Q12955-4	ANK3_HUMAN	ANK3	1868	Homo sapiens		Isoform 2 of Ankyrin-3	1	0.999	42	278	0	278	13	16	15	18	20	15	65	64	52	0	0	0	0	0	0	0	0	0	13	16	15	18	20	15	65	64	52	sp|Q12955-5|ANK3_HUMAN	FALSE	0	-0.453192	0.0436747	-0.204759	0.766276	0.0963414	-1.52734	-1.03047	-1.2789	6.48534e-05	3.82319e-07	-1.32258	-0.825711	-1.07414	0.000211789	1.97136e-06	FALSE	TRUE	TRUE	TRUE
Q12959-2	26.0407	26.1988	26.0395	26.0721	26.2059	26.0647	25.8969	25.8278	25.7994	sp|Q12959-2|DLG1_HUMAN	Q12959-2	DLG1_HUMAN	DLG1	926	Homo sapiens		Isoform 2 of Disks large homolog 1	1	0.999	21	267	0	267	30	33	33	27	33	29	27	30	25	0	0	0	0	0	0	0	0	0	30	33	33	27	33	29	27	30	25	sp|Q12959-4|DLG1_HUMAN	FALSE	0	-0.204185	0.161729	-0.021228	0.956738	0.801657	0.0686684	0.434582	0.251625	0.0343703	0.0118585	0.0898965	0.45581	0.272853	0.0330595	0.00762122	FALSE	FALSE	FALSE	FALSE
Q12965	27.3293	27.4068	27.4309	27.2063	27.3942	27.39	27.3509	27.442	27.2909	sp|Q12965|MYO1E_HUMAN	Q12965	MYO1E_HUMAN	MYO1E	1108	Homo sapiens	1:Experimental evidence at protein level	Unconventional myosin-Ie	1	0.999	48	586	176	586	52	65	66	58	66	79	62	73	65	19	18	22	17	20	24	17	21	18	52	65	66	58	66	79	62	73	65		FALSE	0	-0.129125	0.246834	0.0588542	0.893274	0.502126	-0.160256	0.215703	0.0277232	0.811966	0.74974	-0.219111	0.156849	-0.031131	0.800983	0.72038	FALSE	FALSE	FALSE	FALSE
Q12972	24.2307	24.392	24.4742	24.5845	24.6793	24.2981	24.5483	24.6488	24.6633	sp|Q12972|PP1R8_HUMAN	Q12972	PP1R8_HUMAN	PPP1R8	351	Homo sapiens	1:Experimental evidence at protein level	Nuclear inhibitor of protein phosphatase 1	1	0.999	10	103	0	103	12	11	9	7	11	11	15	15	12	0	0	0	0	0	0	0	0	0	12	11	9	7	11	11	15	15	12		FALSE	0	-0.400432	0.0903627	-0.155035	0.802792	0.190043	-0.499886	-0.00909116	-0.254489	0.0929502	0.0434325	-0.344851	0.145944	-0.0994539	0.529788	0.38856	FALSE	FALSE	FALSE	FALSE
Q12996	26.0839	25.9966	25.9972	26.1797	26.1745	26.0806	26.4519	26.5627	26.2456	sp|Q12996|CSTF3_HUMAN	Q12996	CSTF3_HUMAN	CSTF3	717	Homo sapiens	1:Experimental evidence at protein level	Cleavage stimulation factor subunit 3	1	0.999	15	173	15	173	20	18	17	19	16	19	23	23	18	2	2	3	1	1	1	2	1	2	20	18	17	19	16	19	23	23	18		FALSE	0	-0.325695	0.087674	-0.119011	0.824274	0.229032	-0.600853	-0.187484	-0.394169	0.00831449	0.00164749	-0.481843	-0.0684737	-0.275158	0.0500507	0.0140384	FALSE	FALSE	FALSE	FALSE
Q13011	29.2907	29.4348	29.0468	29.0427	29.3542	29.1116	28.9319	28.9555	28.7823	sp|Q13011|ECH1_HUMAN	Q13011	ECH1_HUMAN	ECH1	328	Homo sapiens	1:Experimental evidence at protein level	Delta(3,5)-Delta(2,4)-dienoyl-CoA isomerase, mitochondrial	1	0.999	24	917	917	917	109	130	94	103	117	92	98	102	72	109	130	94	103	117	92	98	102	72	109	130	94	103	117	92	98	102	72		FALSE	0	-0.176965	0.352843	0.0879391	0.879089	0.477321	0.102627	0.632435	0.367531	0.0330851	0.0113226	0.0146875	0.544496	0.279592	0.10308	0.0404899	FALSE	FALSE	FALSE	FALSE
Q13033-2	23.7395	23.9228	24.0129	23.6751	24.0675	23.9058	23.9729	23.9544	24.0066	sp|Q13033-2|STRN3_HUMAN	Q13033-2	STRN3_HUMAN	STRN3	713	Homo sapiens		Isoform Alpha of Striatin-3	1	0.999	9	77	0	96	11	10	8	5	9	11	8	6	9	0	0	0	0	0	0	0	0	0	13	12	10	7	11	14	10	8	11	sp|Q13033|STRN3_HUMAN	FALSE	0	-0.236939	0.254742	0.0089015	0.9827	0.937425	-0.332111	0.15957	-0.0862704	0.55434	0.453207	-0.341012	0.150668	-0.0951719	0.547048	0.409393	FALSE	FALSE	FALSE	FALSE
Q13043-2	24.2978	23.8651	24.0373	23.8892	23.9263	23.9773	23.9538	23.8742	23.8043	sp|Q13043-2|STK4_HUMAN	Q13043-2	STK4_HUMAN	STK4	462	Homo sapiens		Isoform 2 of Serine/threonine-protein kinase 4	1	0.999	11	66	0	66	8	9	9	6	7	9	7	7	4	0	0	0	0	0	0	0	0	0	8	9	9	6	7	9	7	7	4	sp|Q13043|STK4_HUMAN	FALSE	0	-0.104718	0.376353	0.135818	0.829339	0.237547	-0.0512805	0.429791	0.189255	0.191955	0.110361	-0.187098	0.293973	0.0534371	0.734011	0.631983	FALSE	FALSE	FALSE	FALSE
Q13045	27.5366	27.5621	27.6785	27.664	27.7395	27.585	27.7611	27.685	27.6155	sp|Q13045|FLII_HUMAN	Q13045	FLII_HUMAN	FLII	1269	Homo sapiens	1:Experimental evidence at protein level	Protein flightless-1 homolog	1	0.999	45	606	0	606	63	65	58	58	74	64	72	76	76	0	0	0	0	0	0	0	0	0	63	65	58	58	74	64	72	76	76		FALSE	0	-0.252995	0.112132	-0.0704313	0.873549	0.41096	-0.277377	0.0877491	-0.0948142	0.381363	0.274777	-0.206946	0.15818	-0.0243829	0.839236	0.772576	FALSE	FALSE	FALSE	FALSE
Q13057-2	26.1898	26.0905	26.2149	26.2389	26.2131	26.1032	27.0548	26.741	26.8362	sp|Q13057-2|COASY_HUMAN	Q13057-2	COASY_HUMAN	COASY	593	Homo sapiens		Isoform 2 of Bifunctional coenzyme A synthase	1	0.999	19	213	0	213	18	23	21	17	26	22	31	28	27	0	0	0	0	0	0	0	0	0	18	23	21	17	26	22	31	28	27	sp|Q13057|COASY_HUMAN	FALSE	0	-0.232618	0.192623	-0.0199972	0.96265	0.83856	-0.924921	-0.49968	-0.7123	0.000593799	1.96899e-05	-0.904924	-0.479683	-0.692303	0.000972066	2.52294e-05	FALSE	FALSE	FALSE	FALSE
Q13084	25.137	25.4644	25.2422	25.0373	25.0475	25.2367	24.7494	24.8095	24.721	sp|Q13084|RM28_HUMAN	Q13084	RM28_HUMAN	MRPL28	256	Homo sapiens	1:Experimental evidence at protein level	Large ribosomal subunit protein bL28m	1	0.999	14	134	116	134	19	27	15	14	17	12	13	9	8	17	24	13	11	16	9	11	9	6	19	27	15	14	17	12	13	9	8		FALSE	0	-0.0492183	0.39732	0.174051	0.784187	0.113286	0.297959	0.744498	0.521229	0.00331123	0.000383118	0.123908	0.570447	0.347178	0.0279141	0.00599335	FALSE	FALSE	FALSE	FALSE
Q13085	29.6787	29.7716	29.6663	29.7032	29.8993	29.6447	29.8925	29.8724	29.8592	sp|Q13085|ACACA_HUMAN	Q13085	ACACA_HUMAN	ACACA	2346	Homo sapiens	1:Experimental evidence at protein level	Acetyl-CoA carboxylase 1	1	0.999	129	2363	28	2363	261	260	253	239	281	238	269	289	273	2	3	3	3	2	4	4	3	4	261	260	253	239	281	238	269	289	273		FALSE	0	-0.233651	0.14663	-0.0435102	0.923077	0.621907	-0.359312	0.0209687	-0.169172	0.144399	0.0756689	-0.315802	0.0644789	-0.125661	0.293293	0.172081	FALSE	FALSE	FALSE	FALSE
Q13098-5	25.0032	24.839	24.8043	24.7567	24.7712	24.812	25.0582	25.0229	25.0648	sp|Q13098-5|CSN1_HUMAN	Q13098-5	CSN1_HUMAN	GPS1	487	Homo sapiens		Isoform 4 of COP9 signalosome complex subunit 1	1	0.999	15	180	0	180	22	14	17	18	17	20	26	22	24	0	0	0	0	0	0	0	0	0	22	14	17	18	17	20	26	22	24	sp|Q13098-7|CSN1_HUMAN, sp|Q13098|CSN1_HUMAN	FALSE	0	-0.072466	0.27683	0.102182	0.821053	0.222152	-0.34115	0.00814635	-0.166502	0.120182	0.059637	-0.443332	-0.0940359	-0.268684	0.0291197	0.00637869	FALSE	FALSE	FALSE	FALSE
Q13123	24.9947	24.8213	24.9508	24.9348	24.9239	24.7459	25.2739	25.1519	24.7012	sp|Q13123|RED_HUMAN	Q13123	RED_HUMAN	IK	557	Homo sapiens	1:Experimental evidence at protein level	Protein Red	1	0.999	11	92	9	92	9	7	10	10	5	12	15	13	11	2	1	0	2	0	1	2	1	0	9	7	10	10	5	12	15	13	11		FALSE	0	-0.251902	0.360015	0.0540565	0.936362	0.702678	-0.426061	0.185856	-0.120102	0.504147	0.403098	-0.480117	0.1318	-0.174159	0.36883	0.234025	FALSE	FALSE	FALSE	FALSE
Q13126	28.3434	28.2081	28.3039	28.4276	28.2818	28.3808	28.3617	28.4867	28.313	sp|Q13126|MTAP_HUMAN	Q13126	MTAP_HUMAN	MTAP	283	Homo sapiens	1:Experimental evidence at protein level	S-methyl-5'-thioadenosine phosphorylase	1	0.999	23	674	55	674	75	67	70	73	86	73	71	82	77	6	6	6	7	8	6	6	5	5	75	67	70	73	86	73	71	82	77		FALSE	0	-0.263333	0.106722	-0.0783057	0.867642	0.368712	-0.287043	0.0830113	-0.102016	0.353846	0.248023	-0.208738	0.161317	-0.0237102	0.844965	0.78152	FALSE	FALSE	FALSE	FALSE
Q13131-2	25.5202	25.4825	25.5408	25.6886	25.4559	25.7001	25.7335	25.7809	25.621	sp|Q13131-2|AAPK1_HUMAN	Q13131-2	AAPK1_HUMAN	PRKAA1	574	Homo sapiens		Isoform 2 of 5'-AMP-activated protein kinase catalytic subunit alpha-1	1	0.999	14	153	0	153	14	15	16	15	18	15	19	19	22	0	0	0	0	0	0	0	0	0	14	15	16	15	18	15	19	19	22	sp|Q13131|AAPK1_HUMAN, sp|Q5EG47|AAPK1_MOUSE	FALSE	0	-0.299141	0.0984711	-0.100335	0.852692	0.287769	-0.39611	0.00150212	-0.197304	0.106781	0.0514525	-0.295775	0.101837	-0.096969	0.442212	0.303361	FALSE	FALSE	FALSE	FALSE
Q13144	24.6418	24.7533	24.8678	24.8066	24.9458	24.889	25.0021	25.0006	25.0265	sp|Q13144|EI2BE_HUMAN	Q13144	EI2BE_HUMAN	EIF2B5	721	Homo sapiens	1:Experimental evidence at protein level	Translation initiation factor eIF2B subunit epsilon	1	0.999	15	93	85	93	7	7	12	13	8	10	14	12	10	7	7	12	12	8	10	12	9	8	7	7	12	13	8	10	14	12	10		FALSE	0	-0.3103	0.0579058	-0.126197	0.797294	0.158073	-0.439535	-0.0713298	-0.255433	0.0330851	0.0113211	-0.313338	0.0548672	-0.129236	0.264422	0.149235	FALSE	FALSE	FALSE	FALSE
Q13151	27.2571	27.0379	27.2443	27.3609	27.1404	27.0362	27.6246	27.4195	27.3716	sp|Q13151|ROA0_HUMAN	Q13151	ROA0_HUMAN	HNRNPA0	305	Homo sapiens	1:Experimental evidence at protein level	Heterogeneous nuclear ribonucleoprotein A0	1	0.999	18	337	223	372	38	32	38	37	38	31	39	42	42	25	21	25	26	24	21	26	29	26	41	35	42	40	42	35	43	47	47		FALSE	0	-0.247403	0.248669	0.000633047	0.998534	0.995584	-0.540171	-0.0441	-0.292136	0.0613828	0.0253294	-0.540804	-0.0447331	-0.292769	0.0743009	0.025082	FALSE	FALSE	FALSE	FALSE
Q13153	24.1192	24.0283	24.1093	24.2152	24.3552	24.4389	24.283	24.5076	24.315	sp|Q13153|PAK1_HUMAN	Q13153	PAK1_HUMAN	PAK1	545	Homo sapiens	1:Experimental evidence at protein level	Serine/threonine-protein kinase PAK 1	1	0.999	19	127	25	246	14	12	12	11	15	11	16	18	18	3	2	4	2	3	2	3	4	2	29	24	23	21	29	25	29	31	35		FALSE	0	-0.45518	-0.0465811	-0.25088	0.701488	0.0208809	-0.487269	-0.0786709	-0.28297	0.0333213	0.0114241	-0.236389	0.172209	-0.0320898	0.812555	0.734149	FALSE	FALSE	FALSE	FALSE
Q13155	26.0061	25.9847	25.9152	25.8133	25.8805	26.0912	25.8801	25.8165	26.1075	sp|Q13155|AIMP2_HUMAN	Q13155	AIMP2_HUMAN	AIMP2	320	Homo sapiens	1:Experimental evidence at protein level	Aminoacyl tRNA synthase complex-interacting multifunctional protein 2	1	0.999	12	168	46	168	18	16	19	16	20	17	19	22	21	6	7	4	4	6	5	4	6	4	18	16	19	16	20	17	19	22	21		FALSE	0	-0.188826	0.269441	0.0403075	0.936362	0.703897	-0.195166	0.2631	0.0339671	0.810893	0.748497	-0.235474	0.222793	-0.00634041	0.96838	0.952156	FALSE	FALSE	FALSE	FALSE
Q13158	24.6234	24.7176	24.3225	24.3933	25.0347	24.8177	24.8651	24.9519	24.8218	sp|Q13158|FADD_HUMAN	Q13158	FADD_HUMAN	FADD	208	Homo sapiens	1:Experimental evidence at protein level	FAS-associated death domain protein	1	0.999	6	74	71	74	5	7	6	7	7	10	8	12	12	5	7	6	7	7	9	8	11	11	5	7	6	7	7	10	8	12	12		FALSE	0	-0.542463	0.15436	-0.194052	0.836563	0.243561	-0.673494	0.0233293	-0.325082	0.127274	0.0643675	-0.479442	0.217381	-0.13103	0.558628	0.422448	FALSE	FALSE	FALSE	FALSE
Q13177	26.9998	26.8018	27.0279	26.9434	27.0817	26.9047	26.9943	27.0661	26.9891	sp|Q13177|PAK2_HUMAN	Q13177	PAK2_HUMAN	PAK2	524	Homo sapiens	1:Experimental evidence at protein level	Serine/threonine-protein kinase PAK 2	1	0.999	28	596	138	596	69	59	65	56	71	70	64	69	73	13	14	17	10	16	17	16	16	19	69	59	65	56	71	70	64	69	73		FALSE	0	-0.230773	0.163919	-0.0334273	0.93833	0.714322	-0.270681	0.124011	-0.0733351	0.529506	0.427811	-0.237254	0.157438	-0.0399078	0.755894	0.662551	FALSE	FALSE	FALSE	FALSE
Q13185	28.1035	27.9608	28.139	28.0941	27.9742	28.081	28.0197	27.7936	27.956	sp|Q13185|CBX3_HUMAN	Q13185	CBX3_HUMAN	CBX3	183	Homo sapiens	1:Experimental evidence at protein level	Chromobox protein homolog 3	1	0.999	15	505	31	505	56	52	55	55	61	59	57	56	54	4	4	2	3	4	4	4	4	2	56	52	55	55	61	59	57	56	54		FALSE	0	-0.181145	0.217191	0.0180229	0.964934	0.84458	-0.0544691	0.343866	0.144699	0.223628	0.136897	-0.0724921	0.325843	0.126676	0.312173	0.187323	FALSE	FALSE	FALSE	FALSE
Q13206	25.2364	25.3806	25.2374	24.9526	25.1295	25.2931	24.8938	24.7312	24.8906	sp|Q13206|DDX10_HUMAN	Q13206	DDX10_HUMAN	DDX10	875	Homo sapiens	1:Experimental evidence at protein level	Probable ATP-dependent RNA helicase DDX10	1	0.999	21	123	72	123	13	21	18	14	12	14	12	9	10	8	11	10	10	8	7	8	5	5	13	21	18	14	12	14	12	9	10		FALSE	0	-0.0663043	0.385772	0.159734	0.78687	0.146803	0.220254	0.67233	0.446292	0.00704515	0.00129842	0.0605207	0.512597	0.286559	0.0586977	0.0179207	FALSE	FALSE	FALSE	FALSE
Q13217	26.3873	26.3261	26.0964	26.0809	26.1395	26.3433	25.8098	25.9502	25.665	sp|Q13217|DNJC3_HUMAN	Q13217	DNJC3_HUMAN	DNAJC3	504	Homo sapiens	1:Experimental evidence at protein level	DnaJ homolog subfamily C member 3	1	0.999	19	261	83	261	35	37	23	36	25	29	28	28	20	11	10	9	11	9	9	10	8	6	35	37	23	36	25	29	28	28	20		FALSE	0	-0.168799	0.332858	0.0820296	0.881815	0.483726	0.210769	0.712427	0.461598	0.00976188	0.00209291	0.128739	0.630397	0.379568	0.0312274	0.00701478	FALSE	FALSE	FALSE	FALSE
Q13232	23.7693	23.8891	23.6902	23.8145	23.6921	23.8115	23.9873	24.3892	24.4136	sp|Q13232|NDK3_HUMAN	Q13232	NDK3_HUMAN	NME3	169	Homo sapiens	1:Experimental evidence at protein level	Nucleoside diphosphate kinase 3	1	0.999	8	84	59	84	13	11	6	7	8	8	11	13	7	9	7	3	4	5	6	9	11	5	13	11	6	7	8	8	11	13	7		FALSE	0	-0.252437	0.272787	0.0101753	0.982619	0.93305	-0.743115	-0.217891	-0.480503	0.00994972	0.00217434	-0.753291	-0.228067	-0.490679	0.0127339	0.00189142	FALSE	FALSE	FALSE	FALSE
Q13242	27.4926	27.4958	27.352	27.3322	27.3279	27.3174	27.3389	27.3759	27.3393	sp|Q13242|SRSF9_HUMAN	Q13242	SRSF9_HUMAN	SRSF9	221	Homo sapiens	1:Experimental evidence at protein level	Serine/arginine-rich splicing factor 9	1	0.999	19	522	153	536	60	67	57	61	53	55	57	55	57	16	21	14	17	17	19	15	17	17	61	68	60	62	55	56	58	57	59		FALSE	0	-0.0434542	0.285425	0.120986	0.784187	0.132497	-0.0690181	0.259861	0.0954217	0.329883	0.225688	-0.190004	0.138876	-0.025564	0.814461	0.736759	FALSE	FALSE	FALSE	FALSE
Q13247-3	27.5602	27.4264	27.4317	27.036	27.2626	27.2356	27.6918	27.7308	27.5064	sp|Q13247-3|SRSF6_HUMAN	Q13247-3	SRSF6_HUMAN	SRSF6	335	Homo sapiens		Isoform SRP55-3 of Serine/arginine-rich splicing factor 6	1	0.999	10	241	0	241	25	25	29	25	26	25	26	30	30	0	0	0	0	0	0	0	0	0	25	25	29	25	26	25	26	30	30	sp|Q13247|SRSF6_HUMAN	FALSE	0	0.0820238	0.507393	0.294709	0.660015	0.0113987	-0.382883	0.0424862	-0.170198	0.18464	0.105124	-0.677592	-0.252222	-0.464907	0.00633555	0.000627068	FALSE	FALSE	FALSE	FALSE
Q13257	23.0059	23.0054	22.9142	23.1194	22.9112	22.6347	22.8542	22.5339	22.653	sp|Q13257|MD2L1_HUMAN	Q13257	MD2L1_HUMAN	MAD2L1	205	Homo sapiens	1:Experimental evidence at protein level	Mitotic spindle assembly checkpoint protein MAD2A	1	0.999	4	38	18	38	3	4	6	4	4	5	5	3	4	2	2	3	2	3	1	2	2	1	3	4	6	4	4	5	5	3	4		FALSE	0	-0.194765	0.368209	0.0867216	0.896156	0.508832	0.0133074	0.576281	0.294794	0.0904775	0.0417718	-0.0734142	0.48956	0.208073	0.24023	0.130886	FALSE	FALSE	FALSE	FALSE
Q13283	27.971	27.6452	27.8292	27.9045	27.8764	27.9749	27.7627	27.7519	27.7976	sp|Q13283|G3BP1_HUMAN	Q13283	G3BP1_HUMAN	G3BP1	466	Homo sapiens	1:Experimental evidence at protein level	Ras GTPase-activating protein-binding protein 1	1	0.999	27	1026	288	1026	109	103	129	104	113	122	111	122	113	30	32	35	26	33	33	31	33	35	109	103	129	104	113	122	111	122	113		FALSE	0	-0.307463	0.100535	-0.103464	0.852692	0.28553	-0.159577	0.248421	0.0444223	0.718228	0.638672	-0.0561132	0.351885	0.147886	0.249545	0.137664	FALSE	FALSE	FALSE	FALSE
Q13287	23.5888	23.5331	24.0606	23.7938	23.6771	23.8428	24.1698	24.179	24.5023	sp|Q13287|NMI_HUMAN	Q13287	NMI_HUMAN	NMI	307	Homo sapiens	1:Experimental evidence at protein level	N-myc-interactor	1	0.999	10	85	85	85	5	5	9	7	8	9	11	16	15	5	5	9	7	8	9	11	16	15	5	5	9	7	8	9	11	16	15		FALSE	0	-0.366783	0.279412	-0.0436855	0.946727	0.769858	-0.879269	-0.233073	-0.556171	0.0130321	0.00322668	-0.835583	-0.189387	-0.512485	0.0256439	0.00533089	FALSE	FALSE	FALSE	FALSE
Q13310-2	26.6897	26.4872	26.6147	26.6838	26.6644	26.707	26.4493	26.5398	26.5436	sp|Q13310-2|PABP4_HUMAN	Q13310-2	PABP4_HUMAN	PABPC4	631	Homo sapiens		Isoform 2 of Polyadenylate-binding protein 4	1	0.999	31	296	0	735	38	34	34	30	38	33	30	30	29	0	0	0	0	0	0	0	0	0	88	84	86	74	87	84	79	78	75	sp|Q13310-3|PABP4_HUMAN, sp|Q13310|PABP4_HUMAN	FALSE	0	-0.264658	0.0889065	-0.0878756	0.855933	0.294692	-0.0904799	0.263084	0.0863022	0.407537	0.302959	-0.00260434	0.35096	0.174178	0.124288	0.0528695	FALSE	FALSE	FALSE	FALSE
Q13330-3	24.7743	24.9126	25.0733	25.1199	25.0283	25.1273	25.0336	24.858	25.0519	sp|Q13330-3|MTA1_HUMAN	Q13330-3	MTA1_HUMAN	MTA1	698	Homo sapiens		Isoform 3 of Metastasis-associated protein MTA1	1	0.999	16	93	1	131	10	8	10	9	6	9	17	14	10	0	0	0	0	0	0	1	0	0	13	13	14	12	10	15	20	19	15		FALSE	0	-0.386653	0.0431011	-0.171776	0.767104	0.105438	-0.275935	0.153819	-0.0610583	0.636095	0.541633	-0.104159	0.325595	0.110718	0.418438	0.278353	FALSE	FALSE	FALSE	FALSE
Q13362-2	23.6701	23.7225	23.7813	23.6016	23.9627	23.7341	23.8032	23.8437	23.7405	sp|Q13362-2|2A5G_HUMAN	Q13362-2	2A5G_HUMAN	PPP2R5C	449	Homo sapiens		Isoform Gamma-1 of Serine/threonine-protein phosphatase 2A 56 kDa regulatory subunit gamma isoform	1	0.999	10	45	0	88	3	2	5	4	6	5	5	8	7	0	0	0	0	0	0	0	0	0	9	6	10	10	11	10	9	12	11	sp|Q13362-3|2A5G_HUMAN, sp|Q13362-4|2A5G_HUMAN, sp|Q13362-5|2A5G_HUMAN, sp|Q13362|2A5G_HUMAN	FALSE	0	-0.25973	0.176789	-0.0414708	0.933396	0.681612	-0.289422	0.147098	-0.0711619	0.585256	0.48502	-0.247951	0.188569	-0.0296911	0.836495	0.768495	FALSE	FALSE	FALSE	FALSE
Q13363-2	25.6485	25.5654	25.5928	25.5431	25.6465	25.5669	25.8502	26.0499	25.5489	sp|Q13363-2|CTBP1_HUMAN	Q13363-2	CTBP1_HUMAN	CTBP1	429	Homo sapiens		Isoform 2 of C-terminal-binding protein 1	1	0.999	12	127	0	147	13	13	10	10	16	16	15	21	13	0	0	0	0	0	0	0	0	0	15	14	12	11	18	18	19	24	16	sp|Q13363|CTBP1_HUMAN	FALSE	0	-0.241111	0.274551	0.0167199	0.974233	0.888223	-0.471963	0.0436993	-0.214132	0.170177	0.0941428	-0.488683	0.0269794	-0.230852	0.158158	0.0740982	FALSE	FALSE	FALSE	FALSE
Q13404	27.3509	27.3548	27.5732	27.3909	27.5494	27.4367	27.6208	27.6875	27.5947	sp|Q13404|UB2V1_HUMAN	Q13404	UB2V1_HUMAN	UBE2V1	147	Homo sapiens	1:Experimental evidence at protein level	Ubiquitin-conjugating enzyme E2 variant 1	1	0.999	14	315	0	315	33	33	40	35	36	31	34	39	34	0	0	0	0	0	0	0	0	0	33	33	40	35	36	31	34	39	34		FALSE	0	-0.229085	0.163745	-0.0326699	0.93833	0.71922	-0.404426	-0.0115961	-0.208011	0.0872683	0.0399382	-0.371757	0.0210738	-0.175341	0.159094	0.0748329	FALSE	FALSE	FALSE	FALSE
Q13405	25.1482	25.2436	24.997	24.8641	25.1261	25.0506	24.3461	24.1712	24.5367	sp|Q13405|RM49_HUMAN	Q13405	RM49_HUMAN	MRPL49	166	Homo sapiens	1:Experimental evidence at protein level	Large ribosomal subunit protein mL49	1	0.999	9	114	113	114	10	16	17	13	16	17	10	8	7	10	15	17	13	16	17	10	8	7	10	16	17	13	16	17	10	8	7		FALSE	0	-0.140252	0.372248	0.115998	0.859426	0.337708	0.522002	1.0345	0.778252	0.00085528	4.584e-05	0.406004	0.918504	0.662254	0.00287913	0.000173302	FALSE	FALSE	FALSE	FALSE
Q13409-3	26.4755	26.4031	26.4279	26.2667	26.5822	26.5711	26.4111	26.5901	26.5718	sp|Q13409-3|DC1I2_HUMAN	Q13409-3	DC1I2_HUMAN	DYNC1I2	612	Homo sapiens		Isoform 2C of Cytoplasmic dynein 1 intermediate chain 2	1	0.999	20	363	0	363	34	42	38	34	45	43	44	44	39	0	0	0	0	0	0	0	0	0	34	42	38	34	45	43	44	44	39	sp|Q13409-6|DC1I2_HUMAN	FALSE	0	-0.261918	0.18611	-0.037904	0.93833	0.714611	-0.312861	0.135166	-0.0888479	0.499829	0.398405	-0.274957	0.17307	-0.0509439	0.727515	0.62404	FALSE	FALSE	FALSE	FALSE
Q13423	27.6262	27.8564	27.5191	27.5455	27.5682	27.5689	27.2799	27.2635	27.2754	sp|Q13423|NNTM_HUMAN	Q13423	NNTM_HUMAN	NNT	1086	Homo sapiens	1:Experimental evidence at protein level	NAD(P) transhydrogenase, mitochondrial	1	0.999	33	547	191	547	62	69	63	57	67	67	55	57	50	23	22	22	22	25	24	17	20	16	62	69	63	57	67	67	55	57	50		FALSE	0	-0.097873	0.310555	0.106341	0.849262	0.273575	0.19009	0.598518	0.394304	0.00782135	0.00151428	0.0837495	0.492177	0.287963	0.0411575	0.010382	FALSE	FALSE	FALSE	FALSE
Q13426-2	24.2045	23.9522	24.2986	24.3202	24.1657	23.9545	23.876	23.698	23.9284	sp|Q13426-2|XRCC4_HUMAN	Q13426-2	XRCC4_HUMAN	XRCC4	334	Homo sapiens		Isoform 2 of DNA repair protein XRCC4	1	0.999	9	87	0	87	10	5	11	12	9	11	6	10	13	0	0	0	0	0	0	0	0	0	10	5	11	12	9	11	6	10	13	sp|Q13426|XRCC4_HUMAN	FALSE	0	-0.267482	0.277465	0.0049915	0.989341	0.968313	0.0451898	0.590137	0.317664	0.0636913	0.0265199	0.0401983	0.585146	0.312672	0.0814454	0.0284541	FALSE	FALSE	FALSE	FALSE
Q13428-2	26.8573	26.6083	26.9744	26.8393	26.6013	26.7728	26.8117	26.6682	26.6795	sp|Q13428-2|TCOF_HUMAN	Q13428-2	TCOF_HUMAN	TCOF1	1411	Homo sapiens		Isoform 2 of Treacle protein	1	0.999	25	442	0	442	54	47	48	40	50	52	52	55	44	0	0	0	0	0	0	0	0	0	54	47	48	40	50	52	52	55	44	sp|Q13428-3|TCOF_HUMAN, sp|Q13428-4|TCOF_HUMAN, sp|Q13428-8|TCOF_HUMAN, sp|Q13428|TCOF_HUMAN	FALSE	0	-0.166872	0.317966	0.0755471	0.893616	0.504063	-0.148894	0.335944	0.0935249	0.512376	0.41095	-0.224441	0.260397	0.0179779	0.912321	0.87232	FALSE	FALSE	FALSE	FALSE
Q13435	28.0768	27.9716	28.0187	28.0855	27.8422	27.9193	28.1402	28.1511	28.0208	sp|Q13435|SF3B2_HUMAN	Q13435	SF3B2_HUMAN	SF3B2	895	Homo sapiens	1:Experimental evidence at protein level	Splicing factor 3B subunit 2	1	0.999	40	860	201	860	95	92	94	92	98	90	99	104	96	20	21	24	23	23	21	24	23	22	95	92	94	92	98	90	99	104	96		FALSE	0	-0.120297	0.267053	0.0733778	0.873549	0.419124	-0.275346	0.112004	-0.0816713	0.473873	0.370365	-0.348724	0.0386259	-0.155049	0.203864	0.105	FALSE	FALSE	FALSE	FALSE
Q13438	26.0805	26.2898	25.9664	26.1719	26.2169	26.1628	25.6716	25.7059	25.7579	sp|Q13438|OS9_HUMAN	Q13438	OS9_HUMAN	OS9	667	Homo sapiens	1:Experimental evidence at protein level	Protein OS-9	1	0.999	14	176	0	176	20	30	18	17	22	24	15	17	13	0	0	0	0	0	0	0	0	0	20	30	18	17	22	24	15	17	13		FALSE	0	-0.2753	0.132041	-0.0716295	0.873549	0.452241	0.196728	0.604069	0.400399	0.00716191	0.00133783	0.268358	0.675699	0.472028	0.00489364	0.000404904	FALSE	FALSE	FALSE	FALSE
Q13439-3	24.2738	24.1739	24.2003	24.2737	24.2032	24.3116	24.3571	24.261	24.5827	sp|Q13439-3|GOGA4_HUMAN	Q13439-3	GOGA4_HUMAN	GOLGA4	2223	Homo sapiens		Isoform 3 of Golgin subfamily A member 4	1	0.999	26	103	0	103	6	7	13	12	11	14	19	11	10	0	0	0	0	0	0	0	0	0	6	7	13	12	11	14	19	11	10	sp|Q13439-4|GOGA4_HUMAN, sp|Q13439-5|GOGA4_HUMAN, sp|Q13439|GOGA4_HUMAN	FALSE	0	-0.255744	0.1621	-0.0468218	0.925895	0.629026	-0.393208	0.0246359	-0.184286	0.147631	0.077846	-0.346386	0.0714577	-0.137464	0.29549	0.173813	FALSE	FALSE	FALSE	FALSE
Q13442	25.3461	25.1114	25.4044	25.4118	25.2789	25.2192	25.3714	25.4144	25.5356	sp|Q13442|HAP28_HUMAN	Q13442	HAP28_HUMAN	PDAP1	181	Homo sapiens	1:Experimental evidence at protein level	28 kDa heat- and acid-stable phosphoprotein	1	0.999	10	158	0	158	17	15	18	17	19	17	21	17	17	0	0	0	0	0	0	0	0	0	17	15	18	17	19	17	21	17	17	sp|Q3UHX2|HAP28_MOUSE	FALSE	0	-0.237013	0.204974	-0.0160197	0.972289	0.87517	-0.374145	0.067842	-0.153152	0.245436	0.153978	-0.358125	0.0838617	-0.137132	0.323769	0.197396	FALSE	FALSE	FALSE	FALSE
Q13443	26.9179	27.2009	26.8438	26.8873	26.8493	26.8405	26.4284	26.4526	26.66	sp|Q13443|ADAM9_HUMAN	Q13443	ADAM9_HUMAN	ADAM9	819	Homo sapiens	1:Experimental evidence at protein level	Disintegrin and metalloproteinase domain-containing protein 9	1	0.999	27	494	126	494	59	71	52	51	60	62	53	43	43	19	13	9	13	15	14	18	13	12	59	71	52	51	60	62	53	43	43		FALSE	0	-0.108515	0.365382	0.128433	0.840301	0.255594	0.236888	0.710785	0.473837	0.00665944	0.00118808	0.108455	0.582352	0.345403	0.0363404	0.00865945	FALSE	FALSE	FALSE	FALSE
Q13451	24.7973	24.9747	24.9577	25.2707	25.1707	25.0212	25.1722	25.2072	25.2277	sp|Q13451|FKBP5_HUMAN	Q13451	FKBP5_HUMAN	FKBP5	457	Homo sapiens	1:Experimental evidence at protein level	Peptidyl-prolyl cis-trans isomerase FKBP5	1	0.999	15	133	46	133	12	15	15	10	16	13	17	16	19	5	5	5	3	5	5	7	4	7	12	15	15	10	16	13	17	16	19		FALSE	0	-0.442375	-0.0462741	-0.244325	0.701488	0.0204324	-0.49054	-0.0944396	-0.29249	0.0259009	0.00805234	-0.246216	0.149885	-0.0481654	0.707637	0.600493	FALSE	FALSE	FALSE	FALSE
Q13464	26.0559	25.9724	26.0068	25.9789	26.1093	25.9765	26.1169	26.1143	26.0355	sp|Q13464|ROCK1_HUMAN	Q13464	ROCK1_HUMAN	ROCK1	1354	Homo sapiens	1:Experimental evidence at protein level	Rho-associated protein kinase 1	1	0.999	27	241	20	241	26	25	29	27	26	25	29	28	26	2	2	3	5	2	2	2	0	2	26	25	29	27	26	25	29	28	26		FALSE	0	-0.178995	0.159265	-0.00986495	0.97765	0.899389	-0.24636	0.0919006	-0.0772296	0.438389	0.333698	-0.236495	0.101766	-0.0673646	0.536462	0.396479	FALSE	FALSE	FALSE	FALSE
Q13492-2	26.0176	25.9488	25.9759	25.8846	26.2234	25.8056	26.0429	25.9467	26.194	sp|Q13492-2|PICAL_HUMAN	Q13492-2	PICAL_HUMAN	PICALM	632	Homo sapiens		Isoform 2 of Phosphatidylinositol-binding clathrin assembly protein	1	0.999	13	149	0	149	17	17	13	14	17	13	22	19	17	0	0	0	0	0	0	0	0	0	17	17	13	14	17	13	22	19	17	sp|Q13492-3|PICAL_HUMAN, sp|Q13492-5|PICAL_HUMAN, sp|Q13492|PICAL_HUMAN	FALSE	0	-0.245295	0.264456	0.00958068	0.982619	0.935044	-0.335291	0.174459	-0.080416	0.598196	0.498899	-0.344872	0.164879	-0.0899967	0.581463	0.450485	FALSE	FALSE	FALSE	FALSE
Q13501	26.4671	26.3726	26.8296	26.6516	26.4433	26.7977	26.5432	26.3581	26.8686	sp|Q13501|SQSTM_HUMAN	Q13501	SQSTM_HUMAN	SQSTM1	440	Homo sapiens	1:Experimental evidence at protein level	Sequestosome-1	1	0.999	20	293	66	293	31	29	36	33	28	34	36	31	35	8	7	7	8	6	8	7	6	9	31	29	36	33	28	34	36	31	35		FALSE	0	-0.4259	0.277007	-0.0744467	0.926795	0.647742	-0.385007	0.3179	-0.0335531	0.879079	0.836165	-0.31056	0.392347	0.0408935	0.860086	0.80111	FALSE	FALSE	FALSE	FALSE
Q13505-3	25.2621	25.5578	25.4577	25.1444	25.2742	25.4227	25.0188	25.1798	25.2764	sp|Q13505-3|MTX1_HUMAN	Q13505-3	MTX1_HUMAN	MTX1	317	Homo sapiens		Isoform 3 of Metaxin-1	1	0.999	9	132	0	132	16	18	12	16	16	16	13	13	12	0	0	0	0	0	0	0	0	0	16	18	12	16	16	16	13	13	12	sp|Q13505|MTX1_HUMAN	FALSE	0	-0.100334	0.391225	0.145445	0.821053	0.217288	0.0217617	0.513321	0.267541	0.0802235	0.0356781	-0.123684	0.367876	0.122096	0.433725	0.294981	FALSE	FALSE	FALSE	FALSE
Q13509	26.9403	27	27.1374	27.0652	27.1356	27.0523	26.488	26.6014	26.6035	sp|Q13509|TBB3_HUMAN	Q13509	TBB3_HUMAN	TUBB3	450	Homo sapiens	1:Experimental evidence at protein level	Tubulin beta-3 chain	1	0.999	35	129	0	3179	16	13	16	17	15	15	12	12	13	0	0	0	0	0	0	0	0	0	363	314	349	367	366	332	371	371	346	sp|Q9ERD7|TBB3_MOUSE	FALSE	0	-0.240318	0.123374	-0.0584721	0.88928	0.490915	0.279712	0.643405	0.461559	0.00216351	0.00020004	0.338184	0.701877	0.520031	0.00184096	7.59689e-05	FALSE	FALSE	FALSE	FALSE
Q13510-2	26.6627	26.6022	26.4349	26.6069	26.7151	26.7212	26.3524	26.3089	26.5438	sp|Q13510-2|ASAH1_HUMAN	Q13510-2	ASAH1_HUMAN	ASAH1	411	Homo sapiens		Isoform 2 of Acid ceramidase	1	0.999	14	184	0	184	19	21	23	20	20	24	21	18	18	0	0	0	0	0	0	0	0	0	19	21	23	20	20	24	21	18	18	sp|Q13510|ASAH1_HUMAN	FALSE	0	-0.324477	0.0955415	-0.114468	0.840301	0.253114	-0.0450754	0.374944	0.164934	0.192542	0.110937	0.0693925	0.489411	0.279402	0.0500788	0.0140854	FALSE	FALSE	FALSE	FALSE
Q13523	24.5408	24.3044	24.4622	24.5612	24.3853	24.2592	24.7808	24.4378	24.5725	sp|Q13523|PRP4K_HUMAN	Q13523	PRP4K_HUMAN	PRP4K	1007	Homo sapiens	1:Experimental evidence at protein level	Serine/threonine-protein kinase PRP4 homolog	1	0.999	12	111	11	111	10	8	10	14	10	10	19	16	14	1	1	1	2	1	1	2	2	0	10	8	10	14	10	10	19	16	14		FALSE	0	-0.222678	0.290497	0.0339094	0.947288	0.774891	-0.4178	0.0953752	-0.161212	0.290419	0.192291	-0.451709	0.0614659	-0.195122	0.227622	0.121332	FALSE	FALSE	FALSE	FALSE
Q13526	25.2201	25.0393	25.0995	25.3103	25.2238	25.0841	25.372	25.4693	25.4037	sp|Q13526|PIN1_HUMAN	Q13526	PIN1_HUMAN	PIN1	163	Homo sapiens	1:Experimental evidence at protein level	Peptidyl-prolyl cis-trans isomerase NIMA-interacting 1	1	0.999	6	105	39	105	9	10	9	10	14	12	15	16	10	3	3	2	4	6	6	7	5	3	9	10	9	10	14	12	15	16	10		FALSE	0	-0.280852	0.108126	-0.0863629	0.859426	0.346578	-0.489812	-0.100833	-0.295323	0.0229969	0.00687838	-0.403449	-0.0144702	-0.20896	0.0982058	0.0376613	FALSE	FALSE	FALSE	FALSE
Q13541	24.5771	24.1608	24.4614	24.4273	24.2876	24.2336	24.6466	24.5606	24.6825	sp|Q13541|4EBP1_HUMAN	Q13541	4EBP1_HUMAN	EIF4EBP1	118	Homo sapiens	1:Experimental evidence at protein level	Eukaryotic translation initiation factor 4E-binding protein 1	1	0.999	5	98	70	98	10	9	12	12	8	8	12	15	12	6	7	9	8	8	6	8	10	8	10	9	12	12	8	8	12	15	12		FALSE	0	-0.163708	0.330874	0.0835828	0.875132	0.469566	-0.477425	0.0171573	-0.230134	0.128042	0.0649546	-0.561008	-0.0664255	-0.313717	0.0586813	0.0178611	FALSE	FALSE	FALSE	FALSE
Q13555-10	23.5934	23.4313	23.4928	23.7364	23.8792	23.4318	23.5335	23.6628	23.4501	sp|Q13555-10|KCC2G_HUMAN	Q13555-10	KCC2G_HUMAN	CAMK2G	495	Homo sapiens		Isoform 10 of Calcium/calmodulin-dependent protein kinase type II subunit gamma	1	0.999	8	49	0	103	6	4	6	5	6	7	3	5	7	0	0	0	0	0	0	0	0	0	12	10	11	10	12	13	9	13	13	sp|Q13555-11|KCC2G_HUMAN, sp|Q13555-4|KCC2G_HUMAN, sp|Q13555-5|KCC2G_HUMAN, sp|Q923T9-2|KCC2G_MOUSE, sp|Q923T9-3|KCC2G_MOUSE, sp|Q923T9|KCC2G_MOUSE	FALSE	0	-0.437002	0.0837655	-0.176618	0.797294	0.162053	-0.303321	0.217447	-0.0429367	0.788829	0.721522	-0.126702	0.394066	0.133682	0.419403	0.27999	FALSE	FALSE	FALSE	FALSE
Q13557-10	25.1398	25.0781	25.5244	25.418	25.4644	25.2888	26.0026	26.0978	25.9227	sp|Q13557-10|KCC2D_HUMAN	Q13557-10	KCC2D_HUMAN	CAMK2D	492	Homo sapiens		Isoform Delta 10 of Calcium/calmodulin-dependent protein kinase type II subunit delta	1	0.999	12	143	0	143	13	13	14	12	17	15	15	23	21	0	0	0	0	0	0	0	0	0	13	13	14	12	17	15	15	23	21	sp|Q13557-11|KCC2D_HUMAN, sp|Q13557-12|KCC2D_HUMAN, sp|Q13557-6|KCC2D_HUMAN, sp|Q13557-8|KCC2D_HUMAN, sp|Q13557|KCC2D_HUMAN, sp|Q6PHZ2-2|KCC2D_MOUSE, sp|Q6PHZ2-4|KCC2D_MOUSE, sp|Q6PHZ2-5|KCC2D_MOUSE, sp|Q6PHZ2|KCC2D_MOUSE	FALSE	0	-0.408372	0.122403	-0.142984	0.840842	0.258279	-1.02564	-0.494866	-0.760254	0.00109702	7.48817e-05	-0.882657	-0.351882	-0.617269	0.00479248	0.000394045	FALSE	FALSE	FALSE	FALSE
Q13564-2	25.4713	25.6135	25.6841	25.8112	25.7902	25.5542	25.8879	25.8374	25.6995	sp|Q13564-2|ULA1_HUMAN	Q13564-2	ULA1_HUMAN	NAE1	528	Homo sapiens		Isoform 2 of NEDD8-activating enzyme E1 regulatory subunit	1	0.999	17	102	0	102	8	10	11	9	15	9	14	14	12	0	0	0	0	0	0	0	0	0	8	10	11	9	15	9	14	14	12	sp|Q13564|ULA1_HUMAN	FALSE	0	-0.350763	0.0929936	-0.128885	0.822569	0.225245	-0.4405	0.00325679	-0.218622	0.109138	0.0528588	-0.311615	0.132142	-0.0897368	0.53081	0.389502	FALSE	FALSE	FALSE	FALSE
Q13572	25.0192	24.9486	24.9167	24.9835	25.2893	24.9496	24.7466	24.8318	24.7863	sp|Q13572|ITPK1_HUMAN	Q13572	ITPK1_HUMAN	ITPK1	414	Homo sapiens	1:Experimental evidence at protein level	Inositol-tetrakisphosphate 1-kinase	1	0.999	6	65	30	65	7	9	10	7	8	5	6	6	7	4	3	4	4	2	4	3	2	4	7	9	10	7	8	5	6	6	7		FALSE	0	-0.331503	0.106256	-0.112623	0.849262	0.278982	-0.0456005	0.392158	0.173279	0.18933	0.10844	0.0670229	0.504781	0.285902	0.0528319	0.0154578	FALSE	FALSE	FALSE	FALSE
Q13573	26.4875	26.3132	26.5162	26.3736	26.3677	26.4563	26.6137	26.5416	26.5312	sp|Q13573|SNW1_HUMAN	Q13573	SNW1_HUMAN	SNW1	536	Homo sapiens	1:Experimental evidence at protein level	SNW domain-containing protein 1	1	0.999	19	265	70	265	31	32	24	27	29	32	31	31	28	10	11	3	8	9	6	10	8	5	31	32	24	27	29	32	31	31	28		FALSE	0	-0.141962	0.221526	0.0397819	0.926795	0.636948	-0.304925	0.0585636	-0.12318	0.254379	0.162351	-0.344706	0.0187817	-0.162962	0.157758	0.073741	FALSE	FALSE	FALSE	FALSE
Q13586	25.3961	25.4852	25.3931	25.2777	25.2899	25.3176	25.4544	25.3542	25.3588	sp|Q13586|STIM1_HUMAN	Q13586	STIM1_HUMAN	STIM1	685	Homo sapiens	1:Experimental evidence at protein level	Stromal interaction molecule 1	1	0.999	21	166	35	166	15	20	18	16	21	19	22	19	16	4	4	2	4	3	3	6	6	3	15	20	18	16	21	19	22	19	16		FALSE	0	-0.0329216	0.292414	0.129746	0.770238	0.106129	-0.126992	0.198344	0.0356759	0.716808	0.636297	-0.256738	0.0685975	-0.0940703	0.360492	0.227167	FALSE	FALSE	FALSE	FALSE
Q13595-3	25.3303	25.36	25.2806	25.1997	24.958	25.2893	25.2352	25.1597	25.0874	sp|Q13595-3|TRA2A_HUMAN	Q13595-3	TRA2A_HUMAN	TRA2A	181	Homo sapiens		Isoform 3 of Transformer-2 protein homolog alpha	1	0.999	9	137	0	137	18	19	16	11	15	16	18	12	12	0	0	0	0	0	0	0	0	0	18	19	16	11	15	16	18	12	12	sp|Q13595-4|TRA2A_HUMAN, sp|Q13595|TRA2A_HUMAN	FALSE	0	-0.0395788	0.3888	0.17461	0.766276	0.0995522	-0.0513211	0.377057	0.162868	0.205642	0.121356	-0.225931	0.202447	-0.0117423	0.936518	0.905403	FALSE	FALSE	FALSE	FALSE
Q13596-2	26.1676	26.02	26.2084	26.187	26.1976	26.2281	26.2858	26.3776	26.3918	sp|Q13596-2|SNX1_HUMAN	Q13596-2	SNX1_HUMAN	SNX1	457	Homo sapiens		Isoform 1A of Sorting nexin-1	1	0.999	18	226	0	249	23	20	26	27	26	25	23	27	29	0	0	0	0	0	0	0	0	0	26	22	28	29	28	27	27	30	32	sp|Q13596|SNX1_HUMAN	FALSE	0	-0.248683	0.104191	-0.0722458	0.873039	0.383852	-0.396152	-0.0432788	-0.219716	0.050781	0.0195372	-0.323907	0.028967	-0.14747	0.185753	0.0923292	FALSE	FALSE	FALSE	FALSE
Q13601	24.7175	25.1122	24.925	24.5996	24.7171	24.9617	24.4824	24.4404	24.339	sp|Q13601|KRR1_HUMAN	Q13601	KRR1_HUMAN	KRR1	381	Homo sapiens	1:Experimental evidence at protein level	KRR1 small subunit processome component homolog	1	0.999	12	49	0	49	5	12	11	6	1	5	3	3	3	0	0	0	0	0	0	0	0	0	5	12	11	6	1	5	3	3	3		FALSE	0	-0.111559	0.429024	0.158733	0.821053	0.220552	0.227315	0.767898	0.497606	0.00976188	0.00208758	0.0685823	0.609165	0.338874	0.0608349	0.018913	FALSE	FALSE	FALSE	FALSE
Q13610	24.6737	24.8107	24.6193	24.4189	24.4631	24.6871	24.5857	24.5794	24.573	sp|Q13610|PWP1_HUMAN	Q13610	PWP1_HUMAN	PWP1	501	Homo sapiens	1:Experimental evidence at protein level	Periodic tryptophan protein 1 homolog	1	0.999	13	133	78	133	14	13	18	12	16	14	14	15	17	9	7	11	9	10	7	8	9	8	14	13	18	12	16	14	14	15	17		FALSE	0	-0.0267866	0.383112	0.178163	0.738057	0.0816198	-0.08313	0.326768	0.121819	0.317599	0.215412	-0.261293	0.148606	-0.0563434	0.670243	0.554619	FALSE	FALSE	FALSE	FALSE
Q13616	23.8073	24.4366	23.6398	23.8799	23.8725	23.5494	24.2375	23.9575	23.9876	sp|Q13616|CUL1_HUMAN	Q13616	CUL1_HUMAN	CUL1	776	Homo sapiens	1:Experimental evidence at protein level	Cullin-1	1	0.999	15	74	0	74	5	7	8	6	6	4	11	12	15	0	0	0	0	0	0	0	0	0	5	7	8	6	6	4	11	12	15	sp|Q9WTX6|CUL1_MOUSE	FALSE	0	-0.223813	0.611743	0.193965	0.859426	0.32604	-0.517414	0.318142	-0.0996357	0.692072	0.607468	-0.711379	0.124177	-0.293601	0.264126	0.148822	FALSE	FALSE	FALSE	FALSE
Q13617-2	25.2434	25.0531	25.4094	25.1105	25.2597	25.1505	25.3246	25.4657	25.4018	sp|Q13617-2|CUL2_HUMAN	Q13617-2	CUL2_HUMAN	CUL2	764	Homo sapiens		Isoform 2 of Cullin-2	1	0.999	18	171	0	171	25	15	15	19	21	17	19	21	19	0	0	0	0	0	0	0	0	0	25	15	15	19	21	17	19	21	19	sp|Q13617|CUL2_HUMAN	FALSE	0	-0.161752	0.28526	0.0617541	0.902951	0.552664	-0.385571	0.0614403	-0.162065	0.224518	0.137581	-0.447325	-0.000313727	-0.223819	0.119175	0.0497346	FALSE	FALSE	FALSE	FALSE
Q13618-2	25.5952	25.5394	25.5876	25.6299	25.4775	25.4603	25.7541	25.5699	25.5932	sp|Q13618-2|CUL3_HUMAN	Q13618-2	CUL3_HUMAN	CUL3	744	Homo sapiens		Isoform 2 of Cullin-3	1	0.999	19	177	0	177	15	17	16	17	21	18	29	22	22	0	0	0	0	0	0	0	0	0	15	17	16	17	21	18	29	22	22	sp|Q13618|CUL3_HUMAN	FALSE	0	-0.135719	0.238777	0.0515289	0.902951	0.554227	-0.252239	0.122257	-0.0649909	0.558992	0.458022	-0.303768	0.070728	-0.11652	0.322378	0.196235	FALSE	FALSE	FALSE	FALSE
Q13619	24.6605	24.5152	24.5108	24.5543	24.706	24.1536	24.4431	24.6398	24.8993	sp|Q13619|CUL4A_HUMAN	Q13619	CUL4A_HUMAN	CUL4A	759	Homo sapiens	1:Experimental evidence at protein level	Cullin-4A	1	0.999	12	77	0	77	7	11	10	8	7	8	8	9	9	0	0	0	0	0	0	0	0	0	7	11	10	8	7	8	8	9	9		FALSE	0	-0.2459	0.427693	0.0908963	0.906636	0.56176	-0.435363	0.23823	-0.0985666	0.626304	0.529836	-0.526259	0.147333	-0.189463	0.374941	0.239181	FALSE	FALSE	FALSE	FALSE
Q13630	27.4098	27.2065	27.3735	27.3412	27.365	27.244	27.6502	27.7329	27.5336	sp|Q13630|FCL_HUMAN	Q13630	FCL_HUMAN	GFUS	321	Homo sapiens	1:Experimental evidence at protein level	GDP-L-fucose synthase	1	0.999	22	349	269	349	34	31	37	43	44	31	41	49	39	26	23	28	35	34	24	30	39	30	34	31	37	43	44	31	41	49	39		FALSE	0	-0.184454	0.210851	0.0131989	0.9738	0.884922	-0.506581	-0.111276	-0.308929	0.0204394	0.00581538	-0.51978	-0.124475	-0.322127	0.0230801	0.00452917	FALSE	FALSE	FALSE	FALSE
Q13641	23.6868	24.1578	23.8609	23.9964	23.8107	23.5597	23.5953	23.5169	23.4276	sp|Q13641|TPBG_HUMAN	Q13641	TPBG_HUMAN	TPBG	420	Homo sapiens	1:Experimental evidence at protein level	Trophoblast glycoprotein	1	0.999	5	64	64	64	8	8	9	8	8	8	6	5	4	8	8	9	8	8	8	6	5	4	8	8	9	8	8	8	6	5	4		FALSE	0	-0.194542	0.420387	0.112923	0.873549	0.433055	0.0811232	0.696053	0.388588	0.0479123	0.0181916	-0.0317994	0.58313	0.275665	0.157758	0.0737639	FALSE	FALSE	FALSE	FALSE
Q13685	23.5313	23.6156	23.7145	23.6073	23.8036	23.8471	24.2895	24.1408	24.3459	sp|Q13685|AAMP_HUMAN	Q13685	AAMP_HUMAN	AAMP	434	Homo sapiens	1:Experimental evidence at protein level	Angio-associated migratory cell protein	1	0.999	5	62	62	62	6	6	6	7	7	6	8	8	8	6	6	6	7	7	6	8	8	8	6	6	6	7	7	6	8	8	8		FALSE	0	-0.34562	0.0812792	-0.132171	0.802792	0.198269	-0.851718	-0.424819	-0.638269	0.000886844	5.22806e-05	-0.719548	-0.292648	-0.506098	0.00438659	0.000340257	FALSE	FALSE	FALSE	FALSE
Q13724	27.3246	27.4193	27.0554	27.2974	27.2011	27.3275	27.0827	27.1703	26.9941	sp|Q13724|MOGS_HUMAN	Q13724	MOGS_HUMAN	MOGS	837	Homo sapiens	1:Experimental evidence at protein level	Mannosyl-oligosaccharide glucosidase	1	0.999	32	577	2	577	62	73	59	60	62	75	66	63	57	0	0	0	0	0	1	0	0	1	62	73	59	60	62	75	66	63	57		FALSE	0	-0.239506	0.22173	-0.00888809	0.982619	0.933406	-0.0465263	0.414709	0.184091	0.185771	0.105883	-0.0376382	0.423597	0.192979	0.18544	0.0920008	FALSE	FALSE	FALSE	FALSE
Q13740-2	28.0203	28.2594	27.8712	27.8743	28.0955	27.9663	27.6499	27.8519	27.7222	sp|Q13740-2|CD166_HUMAN	Q13740-2	CD166_HUMAN	ALCAM	570	Homo sapiens		Isoform 2 of CD166 antigen	1	0.999	25	721	0	721	84	88	82	80	78	81	82	74	72	0	0	0	0	0	0	0	0	0	84	88	82	80	78	81	82	74	72	sp|Q13740|CD166_HUMAN	FALSE	0	-0.177052	0.320337	0.0716426	0.902951	0.536176	0.0602886	0.557677	0.308983	0.051139	0.0197543	-0.011354	0.486034	0.23734	0.135223	0.0594151	FALSE	FALSE	FALSE	FALSE
Q13751	26.8079	26.9339	26.6284	26.6204	26.5844	26.8513	25.7985	25.6233	26.0131	sp|Q13751|LAMB3_HUMAN	Q13751	LAMB3_HUMAN	LAMB3	1172	Homo sapiens	1:Experimental evidence at protein level	Laminin subunit beta-3	1	0.999	32	355	336	355	56	61	48	41	40	49	20	19	21	53	56	45	39	38	47	19	19	20	56	61	48	41	40	49	20	19	21		FALSE	0	-0.170516	0.379818	0.104651	0.873549	0.417408	0.703214	1.25355	0.978382	0.000431654	1.16518e-05	0.598564	1.1489	0.873731	0.00113503	3.13427e-05	FALSE	FALSE	FALSE	FALSE
Q13753	26.7387	26.8658	26.5488	26.3648	26.2952	26.7628	25.4562	25.3959	25.6572	sp|Q13753|LAMC2_HUMAN	Q13753	LAMC2_HUMAN	LAMC2	1193	Homo sapiens	1:Experimental evidence at protein level	Laminin subunit gamma-2	1	0.999	28	239	6	239	33	37	32	32	32	40	12	8	13	1	0	1	2	0	2	0	0	0	33	37	32	32	32	40	12	8	13		FALSE	0	-0.059712	0.546758	0.243523	0.766904	0.104044	0.911443	1.51791	1.21468	0.000222232	3.9805e-06	0.66792	1.27439	0.971155	0.00107834	2.9108e-05	FALSE	TRUE	FALSE	TRUE
Q13769	25.2682	25.1292	24.8498	25.2577	25.1453	24.7836	25.2586	25.3914	25.3899	sp|Q13769|THOC5_HUMAN	Q13769	THOC5_HUMAN	THOC5	683	Homo sapiens	1:Experimental evidence at protein level	THO complex subunit 5	1	0.999	17	120	38	120	11	12	10	6	15	15	17	16	18	4	5	0	1	4	5	5	7	7	11	12	10	6	15	15	17	16	18		FALSE	0	-0.288064	0.328484	0.02021	0.974212	0.887008	-0.572556	0.0439933	-0.264281	0.158313	0.0853211	-0.592765	0.0237834	-0.284491	0.14695	0.0668727	FALSE	FALSE	FALSE	FALSE
Q13823	24.5287	24.7798	24.4255	24.3886	24.0412	24.5414	24.0608	23.4869	23.9313	sp|Q13823|NOG2_HUMAN	Q13823	NOG2_HUMAN	GNL2	731	Homo sapiens	1:Experimental evidence at protein level	Nucleolar GTP-binding protein 2	1	0.999	12	79	56	79	12	14	13	7	9	11	4	6	3	8	8	9	6	7	7	3	5	3	12	14	13	7	9	11	4	6	3		FALSE	0	-0.126133	0.634679	0.254273	0.797294	0.167676	0.371278	1.13209	0.751684	0.00704142	0.00129118	0.117005	0.877818	0.497412	0.0527633	0.0153767	FALSE	FALSE	FALSE	FALSE
Q13838	28.88	28.9233	29.0076	28.8556	28.9077	28.8931	28.981	29.1473	29.0406	sp|Q13838|DX39B_HUMAN	Q13838	DX39B_HUMAN	DDX39B	428	Homo sapiens	1:Experimental evidence at protein level	Spliceosome RNA helicase DDX39B	1	0.999	34	1076	0	1076	122	116	115	112	113	115	129	124	130	0	0	0	0	0	0	0	0	0	122	116	115	112	113	115	129	124	130		FALSE	0	-0.122042	0.225072	0.0515148	0.901416	0.524125	-0.292869	0.054245	-0.119312	0.248148	0.156988	-0.344384	0.00273026	-0.170827	0.124613	0.0530698	FALSE	FALSE	FALSE	FALSE
Q13867	26.1504	26.1335	26.4522	26.3382	26.3697	26.3419	26.6132	26.4711	26.4639	sp|Q13867|BLMH_HUMAN	Q13867	BLMH_HUMAN	BLMH	455	Homo sapiens	1:Experimental evidence at protein level	Bleomycin hydrolase	1	0.999	15	197	152	197	21	20	25	18	25	22	25	22	19	17	15	19	13	21	18	20	15	14	21	20	25	18	25	22	25	22	19		FALSE	0	-0.323411	0.114246	-0.104583	0.855946	0.312711	-0.489522	-0.0518649	-0.270693	0.0517571	0.0201697	-0.384939	0.0527176	-0.166111	0.228464	0.121923	FALSE	FALSE	FALSE	FALSE
Q13868	24.2527	24.9353	24.9526	24.7424	24.7535	24.5349	24.3371	24.5505	24.3282	sp|Q13868|EXOS2_HUMAN	Q13868	EXOS2_HUMAN	EXOSC2	293	Homo sapiens	1:Experimental evidence at protein level	Exosome complex component RRP4	1	0.999	8	67	0	67	4	7	7	8	8	8	9	7	9	0	0	0	0	0	0	0	0	0	4	7	7	8	8	8	9	7	9		FALSE	0	-0.344526	0.417725	0.0365999	0.962082	0.835217	-0.0728519	0.689399	0.308274	0.180401	0.101886	-0.109452	0.652799	0.271674	0.257529	0.143667	FALSE	FALSE	FALSE	FALSE
Q13884	23.7755	23.8058	23.5943	23.7989	23.845	23.7147	23.1953	23.653	23.3239	sp|Q13884|SNTB1_HUMAN	Q13884	SNTB1_HUMAN	SNTB1	538	Homo sapiens	1:Experimental evidence at protein level	Beta-1-syntrophin	1	0.999	7	48	1	48	8	7	4	4	4	5	4	7	5	0	0	0	0	0	0	0	1	0	8	7	4	4	4	5	4	7	5		FALSE	0	-0.324817	0.202796	-0.0610105	0.922302	0.618245	0.0706577	0.59827	0.334464	0.0474037	0.0179143	0.131668	0.65928	0.395474	0.0324075	0.00740052	FALSE	FALSE	FALSE	FALSE
Q13885	23.0094	22.7902	23.1228	23.4537	23.1933	23.0674	23.3237	23.1302	23.2424	sp|Q13885|TBB2A_HUMAN	Q13885	TBB2A_HUMAN	TUBB2A	445	Homo sapiens	1:Experimental evidence at protein level	Tubulin beta-2A chain	1	0.999	37	39	0	4276	5	5	2	3	4	4	5	5	6	0	0	0	0	0	0	0	0	0	469	426	465	495	491	452	500	502	476	sp|Q7TMM9|TBB2A_MOUSE	FALSE	0	-0.532273	0.00421953	-0.264027	0.733942	0.0530695	-0.526206	0.0102862	-0.25796	0.117019	0.0578016	-0.26218	0.274313	0.00606665	0.97388	0.960887	FALSE	FALSE	FALSE	FALSE
Q13895	24.7908	24.9455	24.9038	24.89	24.7511	25.0741	24.7622	24.7357	24.865	sp|Q13895|BYST_HUMAN	Q13895	BYST_HUMAN	BYSL	437	Homo sapiens	1:Experimental evidence at protein level	Bystin	1	0.999	12	86	45	86	9	9	10	11	9	10	9	11	8	4	5	5	3	5	6	5	8	4	9	9	10	11	9	10	9	11	8		FALSE	0	-0.240535	0.190452	-0.0250415	0.956738	0.801361	-0.123104	0.307883	0.0923892	0.468595	0.36275	-0.0980627	0.332924	0.117431	0.390482	0.253213	FALSE	FALSE	FALSE	FALSE
Q13907	27.2671	27.3745	27.088	27.3525	27.6213	27.2	27.1101	27.0243	27.2132	sp|Q13907|IDI1_HUMAN	Q13907	IDI1_HUMAN	IDI1	227	Homo sapiens	1:Experimental evidence at protein level	Isopentenyl-diphosphate Delta-isomerase 1	1	0.999	17	268	2	268	29	31	30	27	39	30	25	30	27	0	0	0	0	2	0	0	0	0	29	31	30	27	39	30	25	30	27		FALSE	0	-0.41458	0.118411	-0.148085	0.837706	0.24458	-0.139195	0.393796	0.127301	0.416776	0.312938	0.00888997	0.541881	0.275385	0.10942	0.0440469	FALSE	FALSE	FALSE	FALSE
Q13938-4	26.5637	26.1664	26.439	26.5936	26.5976	26.4161	28.0711	27.9807	28.0782	sp|Q13938-4|CAYP1_HUMAN	Q13938-4	CAYP1_HUMAN	CAPS	189	Homo sapiens		Isoform 3 of Calcyphosin	1	0.999	17	339	26	339	35	29	34	35	30	31	49	52	44	2	2	3	3	2	2	4	4	4	35	29	34	35	30	31	49	52	44		FALSE	0	-0.386571	0.0944353	-0.146068	0.814225	0.206317	-1.89413	-1.41312	-1.65362	2.08858e-05	2.32348e-08	-1.74806	-1.26705	-1.50755	3.69706e-05	5.73543e-08	FALSE	TRUE	TRUE	TRUE
Q13951	23.8746	23.5434	23.842	23.5255	23.6647	23.8419	24.1133	23.9558	23.9561	sp|Q13951|PEBB_HUMAN	Q13951	PEBB_HUMAN	CBFB	182	Homo sapiens	1:Experimental evidence at protein level	Core-binding factor subunit beta	1	0.999	8	80	0	80	8	7	8	7	7	9	13	12	9	0	0	0	0	0	0	0	0	0	8	7	8	7	7	9	13	12	9		FALSE	0	-0.179832	0.331777	0.0759724	0.901416	0.523883	-0.510882	0.000726877	-0.255078	0.10523	0.0505415	-0.586854	-0.0752455	-0.33105	0.0547564	0.0161908	FALSE	FALSE	FALSE	FALSE
Q14008-2	27.3497	27.3222	27.3174	27.4564	27.4278	27.4369	27.2981	27.1054	27.176	sp|Q14008-2|CKAP5_HUMAN	Q14008-2	CKAP5_HUMAN	CKAP5	1972	Homo sapiens		Isoform 2 of Cytoskeleton-associated protein 5	1	0.999	60	560	0	560	56	64	63	61	64	73	56	60	63	0	0	0	0	0	0	0	0	0	56	64	63	61	64	73	56	60	63	sp|Q14008|CKAP5_HUMAN	FALSE	0	-0.280356	0.0591995	-0.110578	0.798241	0.17782	-0.0331837	0.306372	0.136594	0.182571	0.103493	0.0773947	0.41695	0.247173	0.0364803	0.00872077	FALSE	FALSE	FALSE	FALSE
Q14011	25.5949	25.4036	25.3141	25.445	25.4393	25.4207	25.6564	25.8061	25.5917	sp|Q14011|CIRBP_HUMAN	Q14011	CIRBP_HUMAN	CIRBP	172	Homo sapiens	1:Experimental evidence at protein level	Cold-inducible RNA-binding protein	1	0.999	8	115	0	115	13	11	14	19	11	9	15	11	12	0	0	0	0	0	0	0	0	0	13	11	14	19	11	9	15	11	12		FALSE	0	-0.206136	0.211235	0.00254976	0.993661	0.978863	-0.455868	-0.0384967	-0.247182	0.0602787	0.0246875	-0.458418	-0.0410464	-0.249732	0.0709488	0.0235542	FALSE	FALSE	FALSE	FALSE
Q14019	26.9198	27.0082	27.2409	26.9988	27.1572	27.092	26.9806	27.175	27.1461	sp|Q14019|COTL1_HUMAN	Q14019	COTL1_HUMAN	COTL1	142	Homo sapiens	1:Experimental evidence at protein level	Coactosin-like protein	1	0.999	18	314	268	314	36	35	40	32	40	28	36	33	34	29	29	34	25	33	26	33	28	31	36	35	40	32	40	28	36	33	34		FALSE	0	-0.252899	0.200135	-0.0263823	0.956738	0.800921	-0.270789	0.182245	-0.0442723	0.74549	0.673092	-0.244407	0.208627	-0.01789	0.906	0.864115	FALSE	FALSE	FALSE	FALSE
Q14108	25.6776	26.0125	25.6905	25.9982	25.8077	25.6173	25.679	25.8807	25.7817	sp|Q14108|SCRB2_HUMAN	Q14108	SCRB2_HUMAN	SCARB2	478	Homo sapiens	1:Experimental evidence at protein level	Lysosome membrane protein 2	1	0.999	10	151	10	151	17	22	17	16	15	16	17	16	15	1	2	1	1	1	1	2	1	0	17	22	17	16	15	16	17	16	15		FALSE	0	-0.289068	0.260735	-0.0141666	0.979986	0.911049	-0.261821	0.287983	0.0130811	0.939921	0.917836	-0.247654	0.302149	0.0272477	0.881136	0.830012	FALSE	FALSE	FALSE	FALSE
Q14116	27.3695	27.2654	27.3549	27.3596	27.3627	27.285	26.9926	26.9181	27.0056	sp|Q14116|IL18_HUMAN	Q14116	IL18_HUMAN	IL18	193	Homo sapiens	1:Experimental evidence at protein level	Interleukin-18	1	0.999	15	412	30	412	49	47	51	50	52	45	43	40	35	3	4	3	5	4	2	3	3	3	49	47	51	50	52	45	43	40	35		FALSE	0	-0.17042	0.158809	-0.00580588	0.983601	0.939044	0.193229	0.522458	0.357843	0.00461877	0.000653117	0.199035	0.528264	0.363649	0.00601529	0.000580055	FALSE	FALSE	FALSE	FALSE
Q14123-2	23.4936	23.8684	23.6041	23.4687	23.931	23.7955	22.9632	23.3997	23.3585	sp|Q14123-2|PDE1C_HUMAN	Q14123-2	PDE1C_HUMAN	PDE1C	634	Homo sapiens		Isoform PDE1C1 of Dual specificity calcium/calmodulin-dependent 3',5'-cyclic nucleotide phosphodiesterase 1C	1	0.999	8	64	0	64	6	7	11	5	7	10	6	4	8	0	0	0	0	0	0	0	0	0	6	7	11	5	7	10	6	4	8	sp|Q14123-3|PDE1C_HUMAN, sp|Q14123|PDE1C_HUMAN	FALSE	0	-0.423132	0.270408	-0.0763616	0.926795	0.634943	0.0681313	0.761671	0.414901	0.0584899	0.0235738	0.144493	0.838033	0.491263	0.0404357	0.0101246	FALSE	FALSE	FALSE	FALSE
Q14126	28.9138	28.7769	28.8527	28.9295	28.7785	28.7724	28.4915	28.5594	28.4597	sp|Q14126|DSG2_HUMAN	Q14126	DSG2_HUMAN	DSG2	1118	Homo sapiens	1:Experimental evidence at protein level	Desmoglein-2	1	0.999	44	885	802	885	103	104	102	98	103	102	92	91	90	93	92	92	90	94	92	85	83	81	103	104	102	98	103	102	92	91	90		FALSE	0	-0.158435	0.200339	0.020952	0.956738	0.800372	0.164875	0.523649	0.344262	0.00805069	0.00157866	0.143923	0.502697	0.32331	0.0148964	0.00240099	FALSE	FALSE	FALSE	FALSE
Q14137	27.5564	27.7798	27.6038	27.1934	27.272	27.5799	27.2069	27.2166	27.328	sp|Q14137|BOP1_HUMAN	Q14137	BOP1_HUMAN	BOP1	746	Homo sapiens	1:Experimental evidence at protein level	Ribosome biogenesis protein BOP1	1	0.999	30	475	44	475	53	58	60	51	52	58	54	48	41	6	4	7	3	6	7	5	3	3	53	58	60	51	52	58	54	48	41		FALSE	0	0.0509713	0.545528	0.29825	0.703925	0.0227143	0.148906	0.643463	0.396184	0.0183669	0.00502056	-0.149344	0.345213	0.0979343	0.538146	0.399059	FALSE	FALSE	FALSE	FALSE
Q14139-2	24.3984	23.9944	24.575	24.4475	24.6057	24.4556	24.9204	24.7892	24.7917	sp|Q14139-2|UBE4A_HUMAN	Q14139-2	UBE4A_HUMAN	UBE4A	1073	Homo sapiens		Isoform 2 of Ubiquitin conjugation factor E4 A	1	0.999	18	97	0	97	7	6	11	7	10	11	20	11	14	0	0	0	0	0	0	0	0	0	7	6	11	7	10	11	20	11	14	sp|Q14139|UBE4A_HUMAN	FALSE	0	-0.477467	0.116771	-0.180348	0.814225	0.206561	-0.808291	-0.214053	-0.511172	0.0130441	0.00323786	-0.627943	-0.0337051	-0.330824	0.0894164	0.0324318	FALSE	FALSE	FALSE	FALSE
Q14151	24.013	23.6137	23.8884	23.5802	24.0096	24.0856	24.1563	24.0068	24.1353	sp|Q14151|SAFB2_HUMAN	Q14151	SAFB2_HUMAN	SAFB2	953	Homo sapiens	1:Experimental evidence at protein level	Scaffold attachment factor B2	1	0.999	19	57	46	155	7	3	6	4	5	6	8	9	9	7	2	5	3	4	6	5	8	6	18	11	16	14	16	14	23	21	22		FALSE	0	-0.372004	0.265119	-0.0534426	0.93833	0.716922	-0.579661	0.057461	-0.2611	0.175134	0.0979649	-0.526219	0.110904	-0.207658	0.299184	0.177487	FALSE	FALSE	FALSE	FALSE
Q14152	28.2882	28.0587	28.2726	28.1039	28.2334	28.1963	28.4618	28.3471	28.3649	sp|Q14152|EIF3A_HUMAN	Q14152	EIF3A_HUMAN	EIF3A	1382	Homo sapiens	1:Experimental evidence at protein level	Eukaryotic translation initiation factor 3 subunit A	1	0.999	59	945	0	945	98	101	105	85	113	99	118	114	112	0	0	0	0	0	0	0	0	0	98	101	105	85	113	99	118	114	112		FALSE	0	-0.167079	0.224322	0.0286213	0.943528	0.751747	-0.380478	0.0109231	-0.184777	0.123065	0.06173	-0.409099	-0.0176982	-0.213399	0.0940937	0.0354203	FALSE	FALSE	FALSE	FALSE
Q14155-1	24.222	23.641	23.907	24.2895	24.4871	24.3431	24.2132	24.2777	24.3693	sp|Q14155-1|ARHG7_HUMAN	Q14155-1	ARHG7_HUMAN	ARHGEF7	646	Homo sapiens		Isoform 1 of Rho guanine nucleotide exchange factor 7	1	0.999	6	36	0	36	4	2	4	3	5	6	4	3	5	0	0	0	0	0	0	0	0	0	4	2	4	3	5	6	4	3	5	sp|Q14155-5|ARHG7_HUMAN	FALSE	0	-0.74604	-0.15382	-0.44993	0.608635	0.00685194	-0.659531	-0.0673107	-0.363421	0.0533418	0.0209362	-0.209601	0.382619	0.0865094	0.65084	0.530535	FALSE	FALSE	FALSE	FALSE
Q14157-1	26.852	26.6657	26.8976	26.8362	26.819	26.7639	26.959	26.7477	26.6714	sp|Q14157-1|UBP2L_HUMAN	Q14157-1	UBP2L_HUMAN	UBAP2L	983	Homo sapiens		Isoform 2 of Ubiquitin-associated protein 2-like	1	0.999	25	300	0	300	37	37	31	29	35	30	39	36	26	0	0	0	0	0	0	0	0	0	37	37	31	29	35	30	39	36	26	sp|Q14157-3|UBP2L_HUMAN, sp|Q14157-4|UBP2L_HUMAN, sp|Q14157-5|UBP2L_HUMAN, sp|Q14157|UBP2L_HUMAN	FALSE	0	-0.218832	0.216347	-0.00124295	0.997551	0.990117	-0.205147	0.230032	0.0124429	0.927537	0.901348	-0.203904	0.231275	0.0136859	0.927235	0.891561	FALSE	FALSE	FALSE	FALSE
Q14160	28.4913	28.5923	28.4844	28.5037	28.5938	28.3341	28.3476	28.3908	28.2739	sp|Q14160|SCRIB_HUMAN	Q14160	SCRIB_HUMAN	SCRIB	1655	Homo sapiens	1:Experimental evidence at protein level	Protein scribble homolog	1	0.999	45	555	1	555	65	68	62	54	60	65	59	61	61	0	0	1	0	0	0	0	0	0	65	68	62	54	60	65	59	61	61		FALSE	0	-0.14997	0.240857	0.0454433	0.922302	0.616329	-0.0102169	0.38061	0.185197	0.122077	0.0609158	-0.0556602	0.335167	0.139754	0.255952	0.142486	FALSE	FALSE	FALSE	FALSE
Q14165	27.2813	27.3756	27.212	27.0979	26.9214	27.2467	27.0875	27.004	27.1851	sp|Q14165|MLEC_HUMAN	Q14165	MLEC_HUMAN	MLEC	292	Homo sapiens	1:Experimental evidence at protein level	Malectin	1	0.999	15	362	110	362	42	46	36	37	38	46	39	44	34	9	14	11	8	12	17	10	16	13	42	46	36	37	38	46	39	44	34		FALSE	0	-0.0207281	0.42261	0.200941	0.738057	0.0710882	-0.0242742	0.419064	0.197395	0.14415	0.0754516	-0.225215	0.218123	-0.00354611	0.980437	0.972327	FALSE	FALSE	FALSE	FALSE
Q14166	27.6955	27.5051	27.6674	27.6627	27.83	27.7319	27.5715	27.6287	27.6206	sp|Q14166|TTL12_HUMAN	Q14166	TTL12_HUMAN	TTLL12	644	Homo sapiens	1:Experimental evidence at protein level	Tubulin--tyrosine ligase-like protein 12	1	0.999	34	485	405	485	53	56	54	53	51	50	57	55	56	43	47	46	43	42	41	49	46	48	53	56	54	53	51	50	57	55	56		FALSE	0	-0.304187	0.0665045	-0.118841	0.801895	0.184067	-0.169623	0.201069	0.0157231	0.89267	0.854171	-0.0507814	0.31991	0.134564	0.248732	0.137138	FALSE	FALSE	FALSE	FALSE
Q14192	25.5875	25.3886	25.5464	25.5711	25.3996	25.3759	25.1014	25.1343	25.203	sp|Q14192|FHL2_HUMAN	Q14192	FHL2_HUMAN	FHL2	279	Homo sapiens	1:Experimental evidence at protein level	Four and a half LIM domains protein 2	1	0.999	16	193	87	193	25	25	22	21	24	25	17	21	13	11	12	11	9	12	10	7	10	5	25	25	22	21	24	25	17	21	13		FALSE	0	-0.13768	0.254901	0.0586104	0.901093	0.5217	0.164966	0.557547	0.361257	0.00976188	0.00209194	0.106356	0.498937	0.302646	0.0288717	0.00629749	FALSE	FALSE	FALSE	FALSE
Q14195-2	27.2553	27.0044	27.2049	27.1569	27.2043	27.165	27.3512	27.1821	27.1914	sp|Q14195-2|DPYL3_HUMAN	Q14195-2	DPYL3_HUMAN	DPYSL3	684	Homo sapiens		Isoform LCRMP-4 of Dihydropyrimidinase-related protein 3	1	0.999	26	349	72	399	42	36	42	35	40	42	39	38	35	9	7	10	10	5	9	10	9	3	48	41	47	39	45	46	46	44	43		FALSE	0	-0.220474	0.179377	-0.0205481	0.961981	0.82385	-0.286641	0.11321	-0.0867156	0.463735	0.357406	-0.266093	0.133758	-0.0661675	0.606507	0.478622	FALSE	FALSE	FALSE	FALSE
Q14197	24.5036	24.9075	24.5144	24.111	24.2789	24.3873	24.2812	24.2434	24.0838	sp|Q14197|ICT1_HUMAN	Q14197	ICT1_HUMAN	MRPL58	206	Homo sapiens	1:Experimental evidence at protein level	Large ribosomal subunit protein mL62	1	0.999	7	59	59	59	6	8	8	6	5	9	7	5	5	6	8	8	6	5	9	7	5	5	6	8	8	6	5	9	7	5	5		FALSE	0	0.106789	0.658693	0.382741	0.660015	0.0113411	0.163094	0.714998	0.439046	0.0188715	0.00523461	-0.219647	0.332257	0.0563055	0.754284	0.659735	FALSE	FALSE	FALSE	FALSE
Q14232	26.0689	25.9389	26.1944	25.8996	26.1412	26.1041	26.1536	26.2388	26.0999	sp|Q14232|EI2BA_HUMAN	Q14232	EI2BA_HUMAN	EIF2B1	305	Homo sapiens	1:Experimental evidence at protein level	Translation initiation factor eIF2B subunit alpha	1	0.999	9	139	54	139	16	17	15	10	16	15	16	13	21	6	7	6	5	4	5	7	6	8	16	17	15	10	16	15	16	13	21		FALSE	0	-0.197672	0.23584	0.019084	0.965026	0.848724	-0.313436	0.120077	-0.0966793	0.450656	0.344529	-0.33252	0.100993	-0.115763	0.401268	0.2622	FALSE	FALSE	FALSE	FALSE
Q14241	22.8627	22.4522	22.9248	22.8649	22.5805	22.545	22.932	22.7468	23.0945	sp|Q14241|ELOA1_HUMAN	Q14241	ELOA1_HUMAN	ELOA	772	Homo sapiens	1:Experimental evidence at protein level	Elongin-A	1	0.999	7	58	0	58	4	8	6	7	6	5	7	6	9	0	0	0	0	0	0	0	0	0	4	8	6	7	6	5	7	6	9		FALSE	0	-0.239876	0.406115	0.0831198	0.9129	0.579793	-0.500854	0.145137	-0.177859	0.354354	0.248587	-0.583974	0.0620167	-0.260979	0.200488	0.102204	FALSE	FALSE	FALSE	FALSE
Q14244-2	22.5606	22.5973	22.413	22.6759	22.584	22.4215	22.7188	22.4618	22.6626	sp|Q14244-2|MAP7_HUMAN	Q14244-2	MAP7_HUMAN	MAP7	712	Homo sapiens		Isoform 2 of Ensconsin	1	0.999	3	32	0	32	2	4	4	3	4	4	4	5	2	0	0	0	0	0	0	0	0	0	2	4	4	3	4	4	4	5	2	sp|Q14244-3|MAP7_HUMAN, sp|Q14244|MAP7_HUMAN	FALSE	0	-0.262709	0.188958	-0.0368756	0.93833	0.724114	-0.316649	0.135018	-0.0908152	0.494076	0.392114	-0.279773	0.171894	-0.0539395	0.713167	0.606938	FALSE	FALSE	FALSE	FALSE
Q14254	26.3213	26.3512	26.1981	26.0831	26.2444	26.2135	26.3629	26.4565	26.453	sp|Q14254|FLOT2_HUMAN	Q14254	FLOT2_HUMAN	FLOT2	428	Homo sapiens	1:Experimental evidence at protein level	Flotillin-2	1	0.999	25	235	7	235	18	31	26	21	27	24	27	33	28	1	2	1	0	0	2	0	1	0	18	31	26	21	27	24	27	33	28		FALSE	0	-0.0722245	0.291941	0.109858	0.818248	0.209091	-0.316015	0.0481498	-0.133933	0.218464	0.132583	-0.425873	-0.0617083	-0.243791	0.0488272	0.0136346	FALSE	FALSE	FALSE	FALSE
Q14257-2	26.514	26.4363	26.3572	26.3696	26.321	26.4253	25.8093	25.8229	25.9386	sp|Q14257-2|RCN2_HUMAN	Q14257-2	RCN2_HUMAN	RCN2	335	Homo sapiens		Isoform 2 of Reticulocalbin-2	1	0.999	13	282	0	282	33	36	34	29	29	37	30	24	30	0	0	0	0	0	0	0	0	0	33	36	34	29	29	37	30	24	30	sp|Q14257|RCN2_HUMAN	FALSE	0	-0.113158	0.240897	0.0638692	0.873549	0.440974	0.401882	0.755938	0.57891	0.000690252	2.42999e-05	0.338013	0.692068	0.515041	0.00165727	6.58177e-05	FALSE	FALSE	FALSE	FALSE
Q14258	26.9123	26.7286	26.9571	26.9186	27.0237	26.8678	27.0748	27.2106	27.1503	sp|Q14258|TRI25_HUMAN	Q14258	TRI25_HUMAN	TRIM25	630	Homo sapiens	1:Experimental evidence at protein level	E3 ubiquitin/ISG15 ligase TRIM25	1	0.999	34	534	528	534	54	58	50	53	57	61	67	71	63	54	57	49	53	57	61	66	70	61	54	58	50	53	57	61	67	71	63		FALSE	0	-0.267902	0.126502	-0.0707002	0.873549	0.443769	-0.476448	-0.082044	-0.279246	0.030543	0.0101494	-0.405747	-0.0113438	-0.208546	0.10244	0.0401698	FALSE	FALSE	FALSE	FALSE
Q14318-2	24.4364	24.4124	24.4833	24.5226	24.5107	24.383	24.2877	24.5123	24.3642	sp|Q14318-2|FKBP8_HUMAN	Q14318-2	FKBP8_HUMAN	FKBP8	413	Homo sapiens		Isoform 2 of Peptidyl-prolyl cis-trans isomerase FKBP8	1	0.999	5	78	0	78	8	9	11	7	9	7	9	8	10	0	0	0	0	0	0	0	0	0	8	9	11	7	9	7	9	8	10	sp|Q14318|FKBP8_HUMAN	FALSE	0	-0.21641	0.160295	-0.0280578	0.943108	0.747319	-0.132362	0.244343	0.0559907	0.621235	0.52351	-0.104304	0.272401	0.0840486	0.486302	0.344319	FALSE	FALSE	FALSE	FALSE
Q14320	23.8912	23.8588	24.2926	23.9807	24.17	24.1209	24.0794	24.1745	24.2375	sp|Q14320|FA50A_HUMAN	Q14320	FA50A_HUMAN	FAM50A	339	Homo sapiens	1:Experimental evidence at protein level	Protein FAM50A	1	0.999	8	115	0	115	10	12	14	11	13	14	14	15	12	0	0	0	0	0	0	0	0	0	10	12	14	11	13	14	14	15	12	sp|Q9WV03|FA50A_MOUSE	FALSE	0	-0.341558	0.188937	-0.0763106	0.902951	0.536703	-0.414854	0.115641	-0.149606	0.343099	0.23803	-0.338543	0.191952	-0.0732958	0.668828	0.552618	FALSE	FALSE	FALSE	FALSE
Q14331	22.8784	23.0278	23.2938	23.2702	23.1249	23.377	23.3669	23.478	23.0619	sp|Q14331|FRG1_HUMAN	Q14331	FRG1_HUMAN	FRG1	258	Homo sapiens	1:Experimental evidence at protein level	Protein FRG1	1	0.999	5	34	1	34	5	2	6	3	4	5	4	5	0	0	0	0	0	0	0	0	1	0	5	2	6	3	4	5	4	5	0		FALSE	0	-0.492777	0.111377	-0.1907	0.802792	0.190349	-0.537662	0.0664921	-0.235585	0.195334	0.113152	-0.346962	0.257192	-0.0448852	0.821323	0.747932	FALSE	FALSE	FALSE	FALSE
Q14353	23.7981	23.7908	23.6814	23.8257	24.0222	23.9975	24.2996	24.0987	24.3376	sp|Q14353|GAMT_HUMAN	Q14353	GAMT_HUMAN	GAMT	236	Homo sapiens	1:Experimental evidence at protein level	Guanidinoacetate N-methyltransferase	1	0.999	5	48	5	48	5	5	5	6	5	5	6	7	4	0	0	0	2	0	1	0	2	0	5	5	5	6	5	5	6	7	4		FALSE	0	-0.399399	0.0160462	-0.191676	0.738057	0.0668973	-0.696293	-0.280848	-0.488571	0.00320686	0.000361889	-0.504617	-0.0891719	-0.296894	0.0393022	0.00964945	FALSE	FALSE	FALSE	FALSE
Q14376	26.5719	26.646	26.6045	26.7085	26.702	26.5554	26.8546	26.8847	26.9344	sp|Q14376|GALE_HUMAN	Q14376	GALE_HUMAN	GALE	348	Homo sapiens	1:Experimental evidence at protein level	UDP-glucose 4-epimerase	1	0.999	21	331	37	331	36	33	36	33	37	33	40	42	41	4	5	2	3	4	3	4	7	5	36	33	36	33	37	33	40	42	41		FALSE	0	-0.218505	0.122878	-0.0478134	0.902951	0.547287	-0.454477	-0.113094	-0.283786	0.0154198	0.00400923	-0.406664	-0.0652808	-0.235972	0.0438586	0.0115396	FALSE	FALSE	FALSE	FALSE
Q14435	26.2689	26.546	26.3342	26.181	26.2922	26.2946	25.5664	25.6736	25.866	sp|Q14435|GALT3_HUMAN	Q14435	GALT3_HUMAN	GALNT3	633	Homo sapiens	1:Experimental evidence at protein level	Polypeptide N-acetylgalactosaminyltransferase 3	1	0.999	15	209	85	209	22	25	23	24	33	23	16	21	22	8	10	9	9	13	9	6	9	12	22	25	23	24	33	23	16	21	22		FALSE	0	-0.1042	0.358399	0.127099	0.840301	0.249515	0.449734	0.912333	0.681034	0.000952252	5.95455e-05	0.322634	0.785234	0.553934	0.00417872	0.000315057	FALSE	FALSE	FALSE	FALSE
Q14444-2	27.9922	27.8241	28.1301	27.8541	27.8872	27.9287	27.9649	27.8963	28.0264	sp|Q14444-2|CAPR1_HUMAN	Q14444-2	CAPR1_HUMAN	CAPRIN1	694	Homo sapiens		Isoform 2 of Caprin-1	1	0.999	20	411	0	411	52	43	43	39	48	42	46	56	42	0	0	0	0	0	0	0	0	0	52	43	43	39	48	42	46	56	42	sp|Q14444|CAPR1_HUMAN	FALSE	0	-0.110733	0.29499	0.0921283	0.859426	0.336213	-0.183305	0.222418	0.0195569	0.878469	0.834586	-0.275433	0.13029	-0.0725714	0.576878	0.44473	FALSE	FALSE	FALSE	FALSE
Q14451	29.4207	29.1338	29.3095	29.5278	29.4718	29.2799	29.7695	29.9333	29.8428	sp|Q14451|GRB7_HUMAN	Q14451	GRB7_HUMAN	GRB7	532	Homo sapiens	1:Experimental evidence at protein level	Growth factor receptor-bound protein 7	1	0.999	42	1590	0	1590	173	164	160	169	171	166	192	205	190	0	0	0	0	0	0	0	0	0	173	164	160	169	171	166	192	205	190		FALSE	0	-0.364608	0.0876531	-0.138477	0.807596	0.20287	-0.78665	-0.334389	-0.560519	0.00244104	0.000241093	-0.648172	-0.195911	-0.422042	0.0127957	0.00190565	FALSE	FALSE	FALSE	FALSE
Q14493	21.8432	21.8804	22.1085	21.5689	21.4534	21.9516	21.58	21.9708	22.2081	sp|Q14493|SLBP_HUMAN	Q14493	SLBP_HUMAN	SLBP	270	Homo sapiens	1:Experimental evidence at protein level	Histone RNA hairpin-binding protein	1	0.999	3	26	22	26	2	3	4	1	5	4	2	3	2	2	2	3	1	4	3	2	3	2	2	3	4	1	5	4	2	3	2		FALSE	0	-0.094051	0.666238	0.286094	0.784187	0.124788	-0.35572	0.404569	0.0244248	0.919484	0.889244	-0.641814	0.118476	-0.261669	0.273098	0.156504	FALSE	FALSE	FALSE	FALSE
Q14498-2	26.7937	26.8355	27.0334	26.8069	26.885	26.9015	26.8083	27.0467	27.032	sp|Q14498-2|RBM39_HUMAN	Q14498-2	RBM39_HUMAN	RBM39	524	Homo sapiens		Isoform 2 of RNA-binding protein 39	1	0.999	16	234	0	234	25	26	27	22	24	26	28	24	32	0	0	0	0	0	0	0	0	0	25	26	27	22	24	26	28	24	32	sp|Q14498-3|RBM39_HUMAN, sp|Q14498|RBM39_HUMAN, sp|Q8VH51-2|RBM39_MOUSE, sp|Q8VH51|RBM39_MOUSE	FALSE	0	-0.191641	0.237794	0.0230765	0.959245	0.815966	-0.289491	0.139944	-0.0747736	0.557603	0.456567	-0.312568	0.116868	-0.0978501	0.475611	0.33462	FALSE	FALSE	FALSE	FALSE
Q14527-2	22.4365	22.902	23.1176	22.8861	22.73	23.0498	23.1354	22.9381	23.2226	sp|Q14527-2|HLTF_HUMAN	Q14527-2	HLTF_HUMAN	HLTF	887	Homo sapiens		Isoform 2 of Helicase-like transcription factor	1	0.999	6	43	0	43	3	4	4	3	5	6	7	8	3	0	0	0	0	0	0	0	0	0	3	4	4	3	5	6	7	8	3	sp|Q14527|HLTF_HUMAN	FALSE	0	-0.431594	0.291767	-0.0699134	0.933396	0.676447	-0.64168	0.0816822	-0.279999	0.198551	0.115508	-0.571766	0.151596	-0.210085	0.358527	0.225261	FALSE	FALSE	FALSE	FALSE
Q14534	27.1244	27.3411	27.0281	26.8567	26.9723	27.0371	26.2453	26.0362	26.1927	sp|Q14534|ERG1_HUMAN	Q14534	ERG1_HUMAN	SQLE	574	Homo sapiens	1:Experimental evidence at protein level	Squalene monooxygenase	1	0.999	21	358	323	358	47	51	46	41	45	46	31	28	23	43	45	44	37	41	39	28	26	20	47	51	46	41	45	46	31	28	23		FALSE	0	-0.0188002	0.437164	0.209182	0.738057	0.0682153	0.778504	1.23447	1.00649	0.000141501	1.62443e-06	0.569322	1.02529	0.797304	0.000649071	1.34929e-05	FALSE	TRUE	FALSE	TRUE
Q14554	25.1846	25.3362	24.7945	25.0672	24.9402	24.9723	24.8504	24.8701	24.8222	sp|Q14554|PDIA5_HUMAN	Q14554	PDIA5_HUMAN	PDIA5	519	Homo sapiens	1:Experimental evidence at protein level	Protein disulfide-isomerase A5	1	0.999	14	159	103	159	18	20	16	12	17	21	18	21	16	12	14	10	6	11	14	12	13	11	18	20	16	12	17	21	18	21	16		FALSE	0	-0.163784	0.387454	0.111835	0.873039	0.388017	-0.0180648	0.533174	0.257555	0.126755	0.0640264	-0.1299	0.421339	0.14572	0.406089	0.266736	FALSE	FALSE	FALSE	FALSE
Q14558-2	25.5311	25.4631	25.5028	25.6272	25.6225	25.6352	25.8197	25.77	25.725	sp|Q14558-2|KPRA_HUMAN	Q14558-2	KPRA_HUMAN	PRPSAP1	385	Homo sapiens		Isoform 2 of Phosphoribosyl pyrophosphate synthase-associated protein 1	1	0.999	13	168	0	168	15	10	17	16	22	17	22	25	24	0	0	0	0	0	0	0	0	0	15	10	17	16	22	17	22	25	24	sp|Q14558|KPRA_HUMAN	FALSE	0	-0.286118	0.0274594	-0.129329	0.766276	0.0961079	-0.429349	-0.115772	-0.272561	0.0124769	0.00303115	-0.30002	0.0135569	-0.143232	0.150792	0.0692435	FALSE	FALSE	FALSE	FALSE
Q14566	27.7898	27.7193	27.7836	27.7591	27.805	27.9022	27.9162	27.9362	28.0255	sp|Q14566|MCM6_HUMAN	Q14566	MCM6_HUMAN	MCM6	821	Homo sapiens	1:Experimental evidence at protein level	DNA replication licensing factor MCM6	1	0.999	37	584	204	584	70	57	57	61	59	64	72	70	74	21	21	19	19	23	24	24	26	27	70	57	57	61	59	64	72	70	74		FALSE	0	-0.228076	0.112343	-0.0578666	0.875132	0.467038	-0.365275	-0.0248553	-0.195065	0.0676733	0.0286189	-0.307408	0.0330113	-0.137198	0.201295	0.102927	FALSE	FALSE	FALSE	FALSE
Q14573	28.0042	28.3916	27.8913	28.0274	28.0508	28.1903	27.9328	27.854	27.8865	sp|Q14573|ITPR3_HUMAN	Q14573	ITPR3_HUMAN	ITPR3	2671	Homo sapiens	1:Experimental evidence at protein level	Inositol 1,4,5-trisphosphate-gated calcium channel ITPR3	1	0.999	72	824	307	824	111	109	83	73	103	91	84	90	80	37	38	28	30	38	34	39	35	28	111	109	83	73	103	91	84	90	80		FALSE	0	-0.263633	0.276055	0.0062113	0.989341	0.960193	-0.0652645	0.474424	0.20458	0.206764	0.122339	-0.0714758	0.468212	0.198368	0.242895	0.13279	FALSE	FALSE	FALSE	FALSE
Q14651	27.4865	27.5552	27.5116	27.434	27.629	27.429	27.3554	27.4356	27.4837	sp|Q14651|PLSI_HUMAN	Q14651	PLSI_HUMAN	PLS1	629	Homo sapiens	1:Experimental evidence at protein level	Plastin-1	1	0.999	28	622	288	622	76	65	65	62	70	68	70	74	72	36	29	30	27	36	28	32	35	35	76	65	65	62	70	68	70	74	72		FALSE	0	-0.164589	0.205509	0.0204601	0.959245	0.810785	-0.0921356	0.277963	0.0929135	0.395358	0.290109	-0.112596	0.257503	0.0724534	0.542961	0.404265	FALSE	FALSE	FALSE	FALSE
Q14653	24.0005	23.5898	23.7748	24.1014	23.6433	23.8619	24.3673	24.1592	24.1363	sp|Q14653|IRF3_HUMAN	Q14653	IRF3_HUMAN	IRF3	427	Homo sapiens	1:Experimental evidence at protein level	Interferon regulatory factor 3	1	0.999	9	75	0	75	6	4	11	6	9	8	9	11	11	0	0	0	0	0	0	0	0	0	6	4	11	6	9	8	9	11	11		FALSE	0	-0.387093	0.226143	-0.0804749	0.910581	0.572396	-0.739162	-0.125926	-0.432544	0.0309419	0.0103588	-0.658687	-0.0454509	-0.352069	0.0812983	0.0283775	FALSE	FALSE	FALSE	FALSE
Q14669-2	23.1582	23.2233	23.4891	23.2223	23.4528	22.5858	23.724	23.3638	23.471	sp|Q14669-2|TRIPC_HUMAN	Q14669-2	TRIPC_HUMAN	TRIP12	2025	Homo sapiens		Isoform 2 of E3 ubiquitin-protein ligase TRIP12	1	0.999	10	35	0	35	3	1	2	4	3	3	7	7	5	0	0	0	0	0	0	0	0	0	3	1	2	4	3	3	7	7	5	sp|Q14669-4|TRIPC_HUMAN	FALSE	0	-0.2377	0.644201	0.20325	0.859426	0.329368	-0.670346	0.211555	-0.229396	0.380827	0.274011	-0.873597	0.00830442	-0.432646	0.125864	0.0536961	FALSE	FALSE	FALSE	FALSE
Q14671-2	25.1225	25.0856	25.2261	25.2127	25.0141	25.2059	25.1875	25.2129	25.1303	sp|Q14671-2|PUM1_HUMAN	Q14671-2	PUM1_HUMAN	PUM1	1162	Homo sapiens		Isoform 2 of Pumilio homolog 1	1	0.999	15	138	0	138	12	18	12	15	16	16	21	15	13	0	0	0	0	0	0	0	0	0	12	18	12	15	16	16	21	15	13	sp|Q14671-3|PUM1_HUMAN, sp|Q14671|PUM1_HUMAN, sp|Q80U78-2|PUM1_MOUSE, sp|Q80U78-3|PUM1_MOUSE, sp|Q80U78|PUM1_MOUSE	FALSE	0	-0.186965	0.187941	0.000487581	0.998534	0.9955	-0.219659	0.155247	-0.0322058	0.777774	0.710446	-0.220146	0.15476	-0.0326934	0.791236	0.706294	FALSE	FALSE	FALSE	FALSE
Q14676-2	23.7105	23.516	23.5915	23.7457	23.7009	23.766	23.8338	23.469	23.4714	sp|Q14676-2|MDC1_HUMAN	Q14676-2	MDC1_HUMAN	MDC1	1825	Homo sapiens		Isoform 2 of Mediator of DNA damage checkpoint protein 1	1	0.999	10	45	0	45	5	5	5	5	4	3	8	6	4	0	0	0	0	0	0	0	0	0	5	5	5	5	4	3	8	6	4	sp|Q14676|MDC1_HUMAN	FALSE	0	-0.371808	0.108745	-0.131531	0.840301	0.251199	-0.22565	0.254903	0.0146263	0.923096	0.895028	-0.0941189	0.386434	0.146158	0.333766	0.205665	FALSE	FALSE	FALSE	FALSE
Q14683	26.3763	26.5106	26.252	26.3156	26.1299	26.2921	26.3973	26.4959	26.4521	sp|Q14683|SMC1A_HUMAN	Q14683	SMC1A_HUMAN	SMC1A	1233	Homo sapiens	1:Experimental evidence at protein level	Structural maintenance of chromosomes protein 1A	1	0.999	40	370	0	370	43	44	38	40	38	39	39	49	40	0	0	0	0	0	0	0	0	0	43	44	38	40	38	39	39	49	40	sp|Q9CU62|SMC1A_MOUSE	FALSE	0	-0.0695542	0.337062	0.133754	0.798241	0.173862	-0.272084	0.134533	-0.0687754	0.57022	0.469197	-0.405838	0.000778787	-0.202529	0.120759	0.0507314	FALSE	FALSE	FALSE	FALSE
Q14684-2	24.7544	24.6596	24.6573	24.5442	24.6199	24.573	24.8112	24.509	24.6576	sp|Q14684-2|RRP1B_HUMAN	Q14684-2	RRP1B_HUMAN	RRP1B	740	Homo sapiens		Isoform 2 of Ribosomal RNA processing protein 1 homolog B	1	0.999	15	140	0	140	11	17	17	14	21	14	15	13	18	0	0	0	0	0	0	0	0	0	11	17	17	14	21	14	15	13	18	sp|Q14684|RRP1B_HUMAN	FALSE	0	-0.0886831	0.311429	0.111373	0.836563	0.243761	-0.16884	0.231272	0.0312158	0.800667	0.735828	-0.280213	0.119899	-0.0801572	0.533921	0.393773	FALSE	FALSE	FALSE	FALSE
Q14690	26.2446	26.8319	26.3093	26.15	26.1122	26.342	26.1352	26.2361	26.1361	sp|Q14690|RRP5_HUMAN	Q14690	RRP5_HUMAN	PDCD11	1871	Homo sapiens	1:Experimental evidence at protein level	Protein RRP5 homolog	1	0.999	42	342	288	342	38	56	42	33	28	49	38	29	29	30	46	36	26	27	42	29	28	24	38	56	42	33	28	49	38	29	29		FALSE	0	-0.0577166	0.578791	0.260537	0.766276	0.0983149	-0.0254272	0.61108	0.292826	0.132134	0.0675634	-0.285964	0.350543	0.0322894	0.877531	0.826072	FALSE	FALSE	FALSE	FALSE
Q14692	25.2806	25.8786	25.4205	25.1306	25.0172	25.4515	24.9868	25.0214	25.2202	sp|Q14692|BMS1_HUMAN	Q14692	BMS1_HUMAN	BMS1	1282	Homo sapiens	1:Experimental evidence at protein level	Ribosome biogenesis protein BMS1 homolog	1	0.999	26	182	182	182	20	28	24	19	17	23	17	19	15	20	28	24	19	17	23	17	19	15	20	28	24	19	17	23	17	19	15		FALSE	0	-0.0317139	0.685298	0.326792	0.738057	0.0697614	0.0919071	0.808919	0.450413	0.0489406	0.0187228	-0.234885	0.482127	0.123621	0.590879	0.460877	FALSE	FALSE	FALSE	FALSE
Q14694-2	26.1606	25.9842	26.3042	26.3084	26.202	26.1135	26.0563	26.0953	26.1413	sp|Q14694-2|UBP10_HUMAN	Q14694-2	UBP10_HUMAN	USP10	846	Homo sapiens		Isoform 2 of Ubiquitin carboxyl-terminal hydrolase 10	1	0.999	22	270	0	270	28	29	27	26	30	28	35	33	34	0	0	0	0	0	0	0	0	0	28	29	27	26	30	28	35	33	34	sp|Q14694-3|UBP10_HUMAN, sp|Q14694|UBP10_HUMAN	FALSE	0	-0.273376	0.156774	-0.058301	0.90645	0.560069	-0.163049	0.267101	0.0520261	0.68753	0.602416	-0.104748	0.325402	0.110327	0.419712	0.280372	FALSE	FALSE	FALSE	FALSE
Q14696	25.6866	25.8684	25.3096	25.7928	25.3899	25.4549	25.0221	25.0005	25.0568	sp|Q14696|MESD_HUMAN	Q14696	MESD_HUMAN	MESD	234	Homo sapiens	1:Experimental evidence at protein level	LRP chaperone MESD	1	0.999	12	241	166	241	29	32	27	29	26	27	26	25	20	18	20	20	21	18	19	17	17	16	29	32	27	29	26	27	26	25	20		FALSE	0	-0.249192	0.400494	0.0756509	0.922302	0.615827	0.270249	0.919936	0.595093	0.00992658	0.0021569	0.194599	0.844285	0.519442	0.0248088	0.00507958	FALSE	FALSE	FALSE	FALSE
Q14738-2	25.4724	25.3562	25.46	25.554	25.6026	25.4368	26.0016	25.8188	25.7734	sp|Q14738-2|2A5D_HUMAN	Q14738-2	2A5D_HUMAN	PPP2R5D	570	Homo sapiens		Isoform Delta-2 of Serine/threonine-protein phosphatase 2A 56 kDa regulatory subunit delta isoform	1	0.999	20	167	0	167	16	14	15	18	16	14	25	28	21	0	0	0	0	0	0	0	0	0	16	14	15	18	16	14	25	28	21	sp|Q14738|2A5D_HUMAN	FALSE	0	-0.299296	0.0961508	-0.101572	0.849262	0.279719	-0.632774	-0.237327	-0.435051	0.0043662	0.000597424	-0.531201	-0.135755	-0.333478	0.0199254	0.00366799	FALSE	FALSE	FALSE	FALSE
Q14739	26.8844	27.173	26.6307	26.2649	26.191	26.7652	26.2973	26.9352	26.4967	sp|Q14739|LBR_HUMAN	Q14739	LBR_HUMAN	LBR	615	Homo sapiens	1:Experimental evidence at protein level	Delta(14)-sterol reductase LBR	1	0.999	15	245	245	245	31	31	27	23	25	31	26	27	24	31	31	27	23	25	31	26	27	24	31	31	27	23	25	31	26	27	24		FALSE	0	0.0400126	0.938045	0.489029	0.731294	0.0356003	-0.129348	0.768685	0.319669	0.232592	0.144116	-0.618377	0.279656	-0.16936	0.558073	0.421135	FALSE	FALSE	FALSE	FALSE
Q14789-2	25.452	25.3114	25.3656	25.5074	25.4004	25.4379	25.7435	25.5087	25.7577	sp|Q14789-2|GOGB1_HUMAN	Q14789-2	GOGB1_HUMAN	GOLGB1	3269	Homo sapiens		Isoform 2 of Golgin subfamily B member 1	1	0.999	38	185	0	185	15	13	17	16	22	18	31	25	28	0	0	0	0	0	0	0	0	0	15	13	17	16	22	18	31	25	28	sp|Q14789-3|GOGB1_HUMAN, sp|Q14789-4|GOGB1_HUMAN, sp|Q14789|GOGB1_HUMAN	FALSE	0	-0.272578	0.128059	-0.0722596	0.873549	0.441052	-0.493973	-0.0933365	-0.293655	0.026703	0.00839284	-0.421714	-0.021077	-0.221395	0.0908804	0.0334704	FALSE	FALSE	FALSE	FALSE
Q14790-9	25.5478	25.3492	25.097	25.1768	25.3955	25.2125	25.3746	25.6806	25.527	sp|Q14790-9|CASP8_HUMAN	Q14790-9	CASP8_HUMAN	CASP8	538	Homo sapiens		Isoform 9 of Caspase-8	1	0.999	12	123	0	123	9	9	13	12	15	15	16	19	15	0	0	0	0	0	0	0	0	0	9	9	13	12	15	15	16	19	15	sp|Q14790|CASP8_HUMAN	FALSE	0	-0.211859	0.351375	0.069758	0.918333	0.593854	-0.477673	0.0855618	-0.196055	0.242984	0.152289	-0.547431	0.0158037	-0.265814	0.139375	0.0618002	FALSE	FALSE	FALSE	FALSE
Q14807-2	22.5731	23.5339	23.5321	22.826	22.6684	22.9631	22.4212	22.4844	22.6921	sp|Q14807-2|KIF22_HUMAN	Q14807-2	KIF22_HUMAN	KIF22	597	Homo sapiens		Isoform 2 of Kinesin-like protein KIF22	1	0.999	7	16	0	16	1	2	3	0	1	4	2	3	0	0	0	0	0	0	0	0	0	0	1	2	3	0	1	4	2	3	0	sp|Q14807|KIF22_HUMAN	FALSE	0	-0.10379	0.891447	0.393828	0.776109	0.108534	0.182836	1.17807	0.680455	0.0351733	0.0122228	-0.210992	0.784245	0.286626	0.36237	0.22889	FALSE	FALSE	FALSE	FALSE
Q14839-2	27.031	26.9282	27.0855	26.9518	26.9265	27.0221	27.2991	27.0729	27.1026	sp|Q14839-2|CHD4_HUMAN	Q14839-2	CHD4_HUMAN	CHD4	1940	Homo sapiens		Isoform 2 of Chromodomain-helicase-DNA-binding protein 4	1	0.999	49	501	0	569	60	55	48	50	46	54	64	64	60	0	0	0	0	0	0	0	0	0	67	61	53	59	52	60	74	75	68	sp|Q14839|CHD4_HUMAN	FALSE	0	-0.146346	0.242544	0.0480994	0.918333	0.59435	-0.337717	0.0511734	-0.143272	0.218045	0.131991	-0.385816	0.00307398	-0.191371	0.124613	0.0530854	FALSE	FALSE	FALSE	FALSE
Q14849-2	26.4046	26.3891	26.3316	26.3718	26.3511	26.6206	26.6284	26.5555	26.7534	sp|Q14849-2|STAR3_HUMAN	Q14849-2	STAR3_HUMAN	STARD3	427	Homo sapiens		Isoform 2 of StAR-related lipid transfer protein 3	1	0.999	13	306	0	306	31	36	39	25	33	33	43	33	33	0	0	0	0	0	0	0	0	0	31	36	39	25	33	33	43	33	33	sp|Q14849-3|STAR3_HUMAN, sp|Q14849|STAR3_HUMAN	FALSE	0	-0.283183	0.137722	-0.0727306	0.873549	0.459905	-0.481131	-0.0602262	-0.270678	0.0451027	0.0166948	-0.4084	0.0125043	-0.197948	0.140168	0.0625709	FALSE	FALSE	FALSE	FALSE
Q14914-2	24.2733	24.2729	24.5062	24.169	24.47	24.4031	24.6766	24.4903	24.8161	sp|Q14914-2|PTGR1_HUMAN	Q14914-2	PTGR1_HUMAN	PTGR1	301	Homo sapiens		Isoform 2 of Prostaglandin reductase 1	1	0.999	7	84	0	84	5	7	7	6	10	11	12	11	15	0	0	0	0	0	0	0	0	0	5	7	7	6	10	11	12	11	15	sp|Q14914|PTGR1_HUMAN	FALSE	0	-0.256187	0.26312	0.00346632	0.993094	0.976906	-0.569827	-0.05052	-0.310174	0.0587397	0.0237474	-0.573293	-0.0539863	-0.31364	0.0689161	0.0225586	FALSE	FALSE	FALSE	FALSE
Q14919-2	23.5052	23.7876	23.991	24.211	24.0016	23.9201	23.9915	24.0353	23.8756	sp|Q14919-2|NC2A_HUMAN	Q14919-2	NC2A_HUMAN	DRAP1	211	Homo sapiens		Isoform 2 of Dr1-associated corepressor	1	0.999	4	53	0	53	6	6	6	6	6	6	6	6	5	0	0	0	0	0	0	0	0	0	6	6	6	6	6	6	6	6	5	sp|Q14919|NC2A_HUMAN, sp|Q9D6N5|NC2A_MOUSE	FALSE	0	-0.565313	-0.000682855	-0.282998	0.733942	0.0495434	-0.488521	0.07611	-0.206205	0.22147	0.135026	-0.205522	0.359108	0.0767929	0.674458	0.558735	FALSE	FALSE	FALSE	FALSE
Q14966	24.8403	24.6022	24.6568	24.5063	24.4966	24.493	24.9253	24.817	24.8519	sp|Q14966|ZN638_HUMAN	Q14966	ZN638_HUMAN	ZNF638	1978	Homo sapiens	1:Experimental evidence at protein level	Zinc finger protein 638	1	0.999	19	150	0	150	14	11	14	11	18	18	19	24	21	0	0	0	0	0	0	0	0	0	14	11	14	11	18	18	19	24	21		FALSE	0	0.0156691	0.386628	0.201148	0.731294	0.0362371	-0.350449	0.0205091	-0.16497	0.144399	0.0757514	-0.551598	-0.180639	-0.366118	0.00988748	0.00130074	FALSE	FALSE	FALSE	FALSE
Q14978-2	26.8231	26.411	26.7727	26.6815	26.3829	26.6286	26.6168	26.4412	26.6004	sp|Q14978-2|NOLC1_HUMAN	Q14978-2	NOLC1_HUMAN	NOLC1	709	Homo sapiens		Isoform Beta of Nucleolar and coiled-body phosphoprotein 1	1	0.999	14	299	3	299	36	35	35	36	30	37	35	30	25	0	0	1	0	0	1	1	0	0	36	35	35	36	30	37	35	30	25		FALSE	0	-0.173652	0.382896	0.104622	0.873549	0.422583	-0.16214	0.394407	0.116134	0.477692	0.375134	-0.266762	0.289786	0.011512	0.952167	0.928533	FALSE	FALSE	FALSE	FALSE
Q14980	28.6178	28.3712	28.4807	28.5201	28.3359	28.3613	28.7677	28.7596	28.6198	sp|Q14980|NUMA1_HUMAN	Q14980	NUMA1_HUMAN	NUMA1	2115	Homo sapiens	1:Experimental evidence at protein level	Nuclear mitotic apparatus protein 1	1	0.999	104	1313	0	1313	142	127	135	128	145	129	167	183	157	0	0	0	0	0	0	0	0	0	142	127	135	128	145	129	167	183	157		FALSE	0	-0.123478	0.291741	0.0841315	0.873039	0.388601	-0.433431	-0.0182122	-0.225821	0.0803839	0.0357899	-0.517562	-0.102344	-0.309953	0.0329471	0.00757486	FALSE	FALSE	FALSE	FALSE
Q14BN4-2	23.7228	23.1039	23.6182	22.9982	23.5447	23.6036	23.1955	23.4913	23.3921	sp|Q14BN4-2|SLMAP_HUMAN	Q14BN4-2	SLMAP_HUMAN	SLMAP	790	Homo sapiens		Isoform 2 of Sarcolemmal membrane-associated protein	1	0.999	13	40	0	40	6	6	1	5	4	5	8	4	1	0	0	0	0	0	0	0	0	0	6	6	1	5	4	5	8	4	1	sp|Q14BN4-3|SLMAP_HUMAN, sp|Q14BN4|SLMAP_HUMAN	FALSE	0	-0.324549	0.523463	0.0994569	0.922302	0.613315	-0.302019	0.545993	0.121987	0.632458	0.536696	-0.401476	0.446536	0.0225298	0.938283	0.908297	FALSE	FALSE	FALSE	FALSE
Q14C86-2	22.8481	22.8694	23.1964	23.1744	23.152	23.0226	22.824	23.1319	22.8491	sp|Q14C86-2|GAPD1_HUMAN	Q14C86-2	GAPD1_HUMAN	GAPVD1	1460	Homo sapiens		Isoform 2 of GTPase-activating protein and VPS9 domain-containing protein 1	1	0.999	8	52	0	52	7	4	8	4	4	7	6	6	6	0	0	0	0	0	0	0	0	0	7	4	8	4	4	7	6	6	6	sp|Q14C86-3|GAPD1_HUMAN, sp|Q14C86-4|GAPD1_HUMAN, sp|Q14C86-5|GAPD1_HUMAN, sp|Q14C86-6|GAPD1_HUMAN, sp|Q14C86|GAPD1_HUMAN	FALSE	0	-0.409973	0.119821	-0.145076	0.840301	0.250993	-0.22862	0.301174	0.0362769	0.825415	0.766995	-0.0835436	0.44625	0.181353	0.275609	0.158541	FALSE	FALSE	FALSE	FALSE
Q14CX7	24.9127	24.7723	24.7755	24.8815	24.7057	24.7977	24.7217	24.5638	24.8702	sp|Q14CX7|NAA25_HUMAN	Q14CX7	NAA25_HUMAN	NAA25	972	Homo sapiens	1:Experimental evidence at protein level	N-alpha-acetyltransferase 25, NatB auxiliary subunit	1	0.999	14	94	1	94	6	6	11	11	12	12	11	12	13	0	0	1	0	0	0	0	0	0	6	6	11	11	12	12	11	12	13		FALSE	0	-0.1908	0.241144	0.0251718	0.956738	0.800784	-0.114388	0.317555	0.101583	0.423102	0.320051	-0.13956	0.292383	0.0764116	0.581031	0.44961	FALSE	FALSE	FALSE	FALSE
Q15003	25.4956	25.5218	25.5995	25.5928	25.6154	25.6663	25.329	25.295	25.3103	sp|Q15003|CND2_HUMAN	Q15003	CND2_HUMAN	NCAPH	741	Homo sapiens	1:Experimental evidence at protein level	Condensin complex subunit 2	1	0.999	16	196	54	196	24	18	20	20	29	21	23	21	20	6	3	7	6	9	6	4	6	7	24	18	20	20	29	21	23	21	20		FALSE	0	-0.245047	0.0733507	-0.0858484	0.840408	0.257885	0.0683364	0.386735	0.227535	0.0294546	0.00965067	0.154185	0.472583	0.313384	0.00991348	0.00132569	FALSE	FALSE	FALSE	FALSE
Q15004	24.196	24.0488	24.5392	24.2649	23.9342	24.4541	23.972	23.9591	24.1526	sp|Q15004|PAF15_HUMAN	Q15004	PAF15_HUMAN	PCLAF	111	Homo sapiens	1:Experimental evidence at protein level	PCNA-associated factor	1	0.999	4	75	17	75	8	9	9	6	8	9	9	9	8	2	2	2	1	2	2	2	2	2	8	9	9	6	8	9	9	9	8		FALSE	0	-0.296226	0.38342	0.0435974	0.950204	0.781272	-0.106392	0.573254	0.233431	0.248486	0.15728	-0.14999	0.529656	0.189833	0.37828	0.24225	FALSE	FALSE	FALSE	FALSE
Q15006	25.7708	25.9269	25.5812	25.6293	25.6796	25.7312	25.481	25.3802	25.4345	sp|Q15006|EMC2_HUMAN	Q15006	EMC2_HUMAN	EMC2	297	Homo sapiens	1:Experimental evidence at protein level	ER membrane protein complex subunit 2	1	0.999	12	132	41	132	14	19	13	17	16	16	14	14	9	4	4	5	5	6	5	5	5	2	14	19	13	17	16	16	14	14	9		FALSE	0	-0.132588	0.29178	0.0795961	0.873549	0.423585	0.115555	0.539923	0.327739	0.0214136	0.00623206	0.0359593	0.460327	0.248143	0.0768385	0.0261532	FALSE	FALSE	FALSE	FALSE
Q15007	23.6695	23.6178	23.7099	23.4676	23.5156	23.7478	23.97	23.7964	23.3796	sp|Q15007|FL2D_HUMAN	Q15007	FL2D_HUMAN	WTAP	396	Homo sapiens	1:Experimental evidence at protein level	Pre-mRNA-splicing regulator WTAP	1	0.999	6	40	7	40	4	5	6	3	5	3	5	5	4	1	1	1	0	2	0	1	1	0	4	5	6	3	5	3	5	5	4		FALSE	0	-0.223787	0.401197	0.0887052	0.902951	0.542038	-0.362103	0.26288	-0.0496114	0.798023	0.731417	-0.450808	0.174175	-0.138317	0.48944	0.34806	FALSE	FALSE	FALSE	FALSE
Q15008	27.0727	26.8013	27.0317	26.8412	26.8443	26.8638	27.1119	27.0965	27.0748	sp|Q15008|PSMD6_HUMAN	Q15008	PSMD6_HUMAN	PSMD6	389	Homo sapiens	1:Experimental evidence at protein level	26S proteasome non-ATPase regulatory subunit 6	1	0.999	22	398	36	398	40	44	45	42	41	47	42	45	52	4	4	5	3	4	4	4	4	4	40	44	45	42	41	47	42	45	52		FALSE	0	-0.0722465	0.309849	0.118801	0.802792	0.196523	-0.316907	0.0651885	-0.125859	0.267931	0.173328	-0.435709	-0.0536129	-0.244661	0.0566676	0.0170549	FALSE	FALSE	FALSE	FALSE
Q15018	23.2823	23.0778	23.0366	23.1164	22.9805	23.1938	23.3135	23.2715	23.1625	sp|Q15018|ABRX2_HUMAN	Q15018	ABRX2_HUMAN	ABRAXAS2	415	Homo sapiens	1:Experimental evidence at protein level	BRISC complex subunit Abraxas 2	1	0.999	6	50	7	50	8	3	5	3	3	6	6	7	9	2	0	1	0	0	1	1	0	2	8	3	5	3	3	6	6	7	9		FALSE	0	-0.176773	0.247426	0.0353263	0.93833	0.718859	-0.329016	0.0951826	-0.116917	0.353846	0.24812	-0.364342	0.0598564	-0.152243	0.254196	0.141176	FALSE	FALSE	FALSE	FALSE
Q15020	26.6369	26.5186	26.7124	26.5841	26.6319	26.5431	26.8259	26.8362	26.7201	sp|Q15020|SART3_HUMAN	Q15020	SART3_HUMAN	SART3	963	Homo sapiens	1:Experimental evidence at protein level	Squamous cell carcinoma antigen recognized by T-cells 3	1	0.999	34	350	3	350	33	40	39	34	35	42	45	41	41	0	0	0	0	0	0	0	1	2	33	40	39	34	35	42	45	41	41		FALSE	0	-0.14392	0.216427	0.0362535	0.931844	0.664116	-0.351588	0.00875941	-0.171414	0.120724	0.0600813	-0.387842	-0.027494	-0.207668	0.0803752	0.0279056	FALSE	FALSE	FALSE	FALSE
Q15021	25.7098	25.5472	26.0015	25.8513	25.7213	25.8566	25.7585	25.6961	25.7985	sp|Q15021|CND1_HUMAN	Q15021	CND1_HUMAN	NCAPD2	1401	Homo sapiens	1:Experimental evidence at protein level	Condensin complex subunit 1	1	0.999	28	230	166	230	24	18	30	22	24	28	29	26	29	17	12	21	15	18	21	22	20	20	24	18	30	22	24	28	29	26	29		FALSE	0	-0.306024	0.192246	-0.0568887	0.923077	0.62264	-0.247348	0.250922	0.00178716	0.991897	0.987589	-0.190459	0.307811	0.0586758	0.717921	0.611893	FALSE	FALSE	FALSE	FALSE
Q15022	22.8483	23.2809	23.0967	23.5038	23.0263	23.1521	22.9512	23.0883	21.8321	sp|Q15022|SUZ12_HUMAN	Q15022	SUZ12_HUMAN	SUZ12	739	Homo sapiens	1:Experimental evidence at protein level	Polycomb protein SUZ12	1	0.999	7	35	13	35	3	7	4	4	5	6	2	2	2	1	2	1	3	2	1	2	1	0	3	7	4	4	5	6	2	2	2		FALSE	0	-0.783649	0.479494	-0.152077	0.920769	0.604052	-0.180118	1.08303	0.451454	0.230866	0.142665	-0.0280406	1.2351	0.603531	0.135075	0.0591348	FALSE	FALSE	FALSE	FALSE
Q15024	25.1443	24.9593	25.2249	24.9131	24.9286	24.9145	24.7551	24.7795	24.7918	sp|Q15024|EXOS7_HUMAN	Q15024	EXOS7_HUMAN	EXOSC7	291	Homo sapiens	1:Experimental evidence at protein level	Exosome complex component RRP42	1	0.999	10	98	29	98	12	9	10	7	12	16	10	13	9	2	2	4	2	3	6	3	4	3	12	9	10	7	12	16	10	13	9		FALSE	0	0.00473245	0.37675	0.190741	0.733942	0.0453943	0.147993	0.52001	0.334001	0.0108608	0.00245994	-0.0427483	0.329269	0.14326	0.222274	0.117172	FALSE	FALSE	FALSE	FALSE
Q15031	24.552	24.7893	24.4726	24.707	24.6549	24.4978	24.0575	24.2172	24.2153	sp|Q15031|SYLM_HUMAN	Q15031	SYLM_HUMAN	LARS2	903	Homo sapiens	1:Experimental evidence at protein level	Leucine--tRNA ligase, mitochondrial	1	0.999	13	74	61	74	11	17	8	10	9	12	4	1	2	9	13	7	9	8	9	3	1	2	11	17	8	10	9	12	4	1	2		FALSE	0	-0.245408	0.214828	-0.0152899	0.9738	0.885494	0.211164	0.671399	0.441281	0.00808007	0.00158693	0.226454	0.686689	0.456571	0.00972401	0.0012551	FALSE	FALSE	FALSE	FALSE
Q15042	25.9279	25.8157	25.827	25.9061	25.9825	25.9149	26.0026	25.8778	26.0585	sp|Q15042|RB3GP_HUMAN	Q15042	RB3GP_HUMAN	RAB3GAP1	981	Homo sapiens	1:Experimental evidence at protein level	Rab3 GTPase-activating protein catalytic subunit	1	0.999	18	186	0	186	18	20	21	15	20	20	24	25	23	0	0	0	0	0	0	0	0	0	18	20	21	15	20	20	24	25	23		FALSE	0	-0.255033	0.0997747	-0.0776291	0.861088	0.353339	-0.30018	0.0546281	-0.122776	0.245758	0.154486	-0.22255	0.132257	-0.0451466	0.694993	0.583941	FALSE	FALSE	FALSE	FALSE
Q15046	27.9464	27.9804	28.0012	28.0023	28.0571	28.0334	27.8847	27.9969	28.0129	sp|Q15046|SYK_HUMAN	Q15046	SYK_HUMAN	KARS1	597	Homo sapiens	1:Experimental evidence at protein level	Lysine--tRNA ligase	1	0.999	33	674	46	674	73	76	77	80	75	74	75	76	68	5	6	5	6	5	5	5	5	4	73	76	77	80	75	74	75	76	68		FALSE	0	-0.217657	0.107841	-0.0549085	0.875132	0.47035	-0.151587	0.173911	0.0111622	0.913527	0.881834	-0.0966783	0.22882	0.0660707	0.529138	0.387783	FALSE	FALSE	FALSE	FALSE
Q15050	26.3377	26.4641	26.3478	26.4368	26.0631	26.4527	26.0472	25.966	26.1547	sp|Q15050|RRS1_HUMAN	Q15050	RRS1_HUMAN	RRS1	365	Homo sapiens	1:Experimental evidence at protein level	Ribosome biogenesis regulatory protein homolog	1	0.999	19	215	147	215	23	28	26	23	18	28	21	24	24	16	21	19	16	11	19	13	16	16	23	28	26	23	18	28	21	24	24		FALSE	0	-0.184787	0.316087	0.0656505	0.910581	0.572851	0.0767698	0.577644	0.327207	0.0423822	0.015438	0.0111193	0.511993	0.261556	0.106506	0.0422323	FALSE	FALSE	FALSE	FALSE
Q15056-2	26.6193	26.3538	26.4053	26.5507	26.4566	26.4149	26.6175	26.5637	26.4764	sp|Q15056-2|IF4H_HUMAN	Q15056-2	IF4H_HUMAN	EIF4H	228	Homo sapiens		Isoform Short of Eukaryotic translation initiation factor 4H	1	0.999	13	239	2	239	26	26	26	24	26	29	24	29	29	0	0	0	0	0	1	0	0	1	26	26	26	24	26	29	24	29	29		FALSE	0	-0.218444	0.189247	-0.0145986	0.972289	0.876659	-0.296881	0.11081	-0.0930353	0.438389	0.333927	-0.282282	0.125409	-0.0784367	0.549253	0.41214	FALSE	FALSE	FALSE	FALSE
Q15057	24.0341	24.1666	24.0366	24.2731	24.1111	24.0852	23.9203	24.1269	24.1113	sp|Q15057|ACAP2_HUMAN	Q15057	ACAP2_HUMAN	ACAP2	778	Homo sapiens	1:Experimental evidence at protein level	Arf-GAP with coiled-coil, ANK repeat and PH domain-containing protein 2	1	0.999	10	65	17	65	6	5	7	11	6	6	7	9	8	2	1	2	3	1	1	2	3	2	6	5	7	11	6	6	7	9	8		FALSE	0	-0.280601	0.125863	-0.077369	0.873549	0.416963	-0.17698	0.229483	0.0262514	0.83584	0.779824	-0.0996112	0.306852	0.10362	0.422337	0.283129	FALSE	FALSE	FALSE	FALSE
Q15061	26.346	26.4866	26.2648	26.0249	26.0147	26.3095	25.7983	25.86	25.8787	sp|Q15061|WDR43_HUMAN	Q15061	WDR43_HUMAN	WDR43	677	Homo sapiens	1:Experimental evidence at protein level	WD repeat-containing protein 43	1	0.999	14	241	143	241	25	33	35	20	28	33	22	21	24	14	21	20	11	16	20	14	14	13	25	33	35	20	28	33	22	21	24		FALSE	0	0.0265357	0.47243	0.249483	0.731294	0.0317448	0.297202	0.743096	0.520149	0.00331743	0.000384957	0.0477193	0.493613	0.270666	0.0676969	0.0220335	FALSE	FALSE	FALSE	FALSE
Q15067-2	26.7855	27.0498	26.7945	26.5949	26.822	26.9192	26.7937	26.951	26.8398	sp|Q15067-2|ACOX1_HUMAN	Q15067-2	ACOX1_HUMAN	ACOX1	660	Homo sapiens		Isoform 2 of Peroxisomal acyl-coenzyme A oxidase 1	1	0.999	23	333	0	333	37	38	39	22	40	44	33	43	37	0	0	0	0	0	0	0	0	0	37	38	39	22	40	44	33	43	37		FALSE	0	-0.144989	0.340823	0.0979173	0.873039	0.39101	-0.227784	0.258028	0.0151219	0.921246	0.892663	-0.325702	0.160111	-0.0827955	0.59471	0.465914	FALSE	FALSE	FALSE	FALSE
Q15075	25.8768	25.766	25.8051	25.715	25.7079	25.7805	25.5295	25.4095	25.4877	sp|Q15075|EEA1_HUMAN	Q15075	EEA1_HUMAN	EEA1	1411	Homo sapiens	1:Experimental evidence at protein level	Early endosome antigen 1	1	0.999	36	258	176	258	27	39	24	28	36	31	28	23	22	18	29	16	19	20	20	22	17	15	27	39	24	28	36	31	28	23	22		FALSE	0	-0.0853456	0.248257	0.0814559	0.855946	0.302812	0.173586	0.507188	0.340387	0.0060702	0.00103022	0.0921296	0.425733	0.258931	0.0281524	0.00605324	FALSE	FALSE	FALSE	FALSE
Q15102	26.1381	26.1397	26.0115	26.3177	26.423	26.0911	26.2992	26.4914	26.3145	sp|Q15102|PA1B3_HUMAN	Q15102	PA1B3_HUMAN	PAFAH1B3	231	Homo sapiens	1:Experimental evidence at protein level	Platelet-activating factor acetylhydrolase IB subunit alpha1	1	0.999	13	312	114	312	36	30	29	37	38	30	40	40	32	13	10	12	14	14	12	14	13	12	36	30	29	37	38	30	40	40	32		FALSE	0	-0.408344	0.0467412	-0.180801	0.773227	0.107301	-0.499455	-0.0443701	-0.271913	0.0587328	0.0237081	-0.318654	0.136431	-0.0911113	0.534097	0.394068	FALSE	FALSE	FALSE	FALSE
Q15121-2	24.1968	24.0704	23.8985	24.0769	23.9432	23.6691	23.778	23.9	23.8409	sp|Q15121-2|PEA15_HUMAN	Q15121-2	PEA15_HUMAN	PEA15	151	Homo sapiens		Isoform 2 of Astrocytic phosphoprotein PEA-15	1	0.999	4	101	0	101	13	13	12	8	16	10	9	9	11	0	0	0	0	0	0	0	0	0	13	13	12	8	16	10	9	9	11	sp|Q15121|PEA15_HUMAN	FALSE	0	-0.100289	0.417902	0.158807	0.807596	0.202497	-0.0434956	0.474695	0.2156	0.169935	0.0935884	-0.202302	0.315889	0.0567931	0.73605	0.636479	FALSE	FALSE	FALSE	FALSE
Q15126	25.0024	24.811	25.2547	25.1402	25.1499	25.0797	25.4068	25.365	25.3841	sp|Q15126|PMVK_HUMAN	Q15126	PMVK_HUMAN	PMVK	192	Homo sapiens	1:Experimental evidence at protein level	Phosphomevalonate kinase	1	0.999	14	142	121	142	12	13	16	16	18	15	14	19	19	10	11	13	14	16	13	11	16	17	12	13	16	16	18	15	14	19	19		FALSE	0	-0.336192	0.135098	-0.100547	0.867642	0.364949	-0.598238	-0.126948	-0.362593	0.0217998	0.00637154	-0.497691	-0.0264014	-0.262046	0.0896679	0.0326065	FALSE	FALSE	FALSE	FALSE
Q15165-1	25.4422	25.7357	25.3417	25.4165	25.3464	25.4262	25.0049	25.0979	24.833	sp|Q15165-1|PON2_HUMAN	Q15165-1	PON2_HUMAN	PON2	354	Homo sapiens		Isoform 1 of Serum paraoxonase/arylesterase 2	1	0.999	8	98	0	98	12	14	11	12	12	12	5	12	8	0	0	0	0	0	0	0	0	0	12	14	11	12	12	12	5	12	8	sp|Q15165|PON2_HUMAN	FALSE	0	-0.139406	0.359751	0.110172	0.859426	0.349303	0.278349	0.777506	0.527927	0.00516735	0.000796826	0.168177	0.667334	0.417755	0.0204164	0.00384511	FALSE	FALSE	FALSE	FALSE
Q15172	23.1399	23.3317	23.4554	23.5383	23.3619	23.3524	23.65	23.8328	23.644	sp|Q15172|2A5A_HUMAN	Q15172	2A5A_HUMAN	PPP2R5A	486	Homo sapiens	1:Experimental evidence at protein level	Serine/threonine-protein phosphatase 2A 56 kDa regulatory subunit alpha isoform	1	0.999	5	59	0	59	4	6	6	6	8	5	8	9	7	0	0	0	0	0	0	0	0	0	4	6	6	6	8	5	8	9	7		FALSE	0	-0.33916	0.122047	-0.108557	0.859426	0.319665	-0.630549	-0.169341	-0.399945	0.0125996	0.0030766	-0.521992	-0.0607847	-0.291389	0.0594021	0.0182095	FALSE	FALSE	FALSE	FALSE
Q15181	28.2442	28.3175	28.4452	28.4493	28.4192	28.3917	28.404	28.4451	28.6296	sp|Q15181|IPYR_HUMAN	Q15181	IPYR_HUMAN	PPA1	289	Homo sapiens	1:Experimental evidence at protein level	Inorganic pyrophosphatase	1	0.999	25	847	458	847	86	88	87	86	99	93	98	108	102	47	50	49	46	56	50	50	58	52	86	88	87	86	99	93	98	108	102		FALSE	0	-0.281624	0.11278	-0.084422	0.867612	0.363432	-0.35445	0.0399543	-0.157248	0.186046	0.106213	-0.270028	0.124376	-0.0728261	0.565996	0.4306	FALSE	FALSE	FALSE	FALSE
Q15208	23.1639	22.9461	22.9353	23.4232	23.118	23.2361	23.35	23.6189	23.5776	sp|Q15208|STK38_HUMAN	Q15208	STK38_HUMAN	STK38	465	Homo sapiens	1:Experimental evidence at protein level	Serine/threonine-protein kinase 38	1	0.999	10	54	6	54	6	5	3	3	5	2	11	10	9	1	0	0	1	1	0	1	0	2	6	5	3	3	5	2	11	10	9		FALSE	0	-0.49287	0.00485773	-0.244006	0.733942	0.0538357	-0.749266	-0.251539	-0.500403	0.00647242	0.00114327	-0.50526	-0.00753287	-0.256397	0.110071	0.0445681	FALSE	FALSE	FALSE	FALSE
Q15257-2	24.396	24.3845	24.4441	24.8238	24.6446	24.4549	24.8784	25.0133	24.8062	sp|Q15257-2|PTPA_HUMAN	Q15257-2	PTPA_HUMAN	PTPA	323	Homo sapiens		Isoform 1 of Serine/threonine-protein phosphatase 2A activator	1	0.999	9	98	0	98	7	9	12	8	11	10	14	14	13	0	0	0	0	0	0	0	0	0	7	9	12	8	11	10	14	14	13	sp|Q15257-3|PTPA_HUMAN, sp|Q15257|PTPA_HUMAN	FALSE	0	-0.461132	-0.00464857	-0.23289	0.733942	0.046279	-0.719349	-0.262866	-0.491108	0.00482697	0.000703902	-0.486459	-0.0299752	-0.258217	0.0852258	0.0302803	FALSE	FALSE	FALSE	FALSE
Q15262-2	27.2035	27.193	26.8942	27.1027	27.0368	26.9796	27.5233	27.7913	27.5011	sp|Q15262-2|PTPRK_HUMAN	Q15262-2	PTPRK_HUMAN	PTPRK	1440	Homo sapiens		Isoform 2 of Receptor-type tyrosine-protein phosphatase kappa	1	0.999	22	250	0	250	23	28	26	18	27	25	30	38	35	0	0	0	0	0	0	0	0	0	23	28	26	18	27	25	30	38	35	sp|Q15262-3|PTPRK_HUMAN, sp|Q15262-4|PTPRK_HUMAN	FALSE	0	-0.190916	0.305293	0.0571884	0.922302	0.619399	-0.756431	-0.260223	-0.508327	0.00595234	0.00100145	-0.81362	-0.317411	-0.565515	0.00517945	0.000459186	FALSE	FALSE	FALSE	FALSE
Q15269	25.9975	26.5574	26.0234	25.6765	25.7096	25.8936	25.4927	25.444	25.38	sp|Q15269|PWP2_HUMAN	Q15269	PWP2_HUMAN	PWP2	919	Homo sapiens	1:Experimental evidence at protein level	Periodic tryptophan protein 2 homolog	1	0.999	17	183	99	183	23	27	22	19	19	21	18	15	19	12	15	10	11	11	11	10	7	12	23	27	22	19	19	21	18	15	19		FALSE	0	0.120223	0.745446	0.432835	0.660015	0.011446	0.441202	1.06643	0.753814	0.00281603	0.000298815	0.0083675	0.633591	0.320979	0.111123	0.0451662	FALSE	FALSE	FALSE	FALSE
Q15287-2	26.1015	25.7853	25.7806	25.778	25.6705	25.9216	25.7018	25.7522	25.7125	sp|Q15287-2|RNPS1_HUMAN	Q15287-2	RNPS1_HUMAN	RNPS1	282	Homo sapiens		Isoform 2 of RNA-binding protein with serine-rich domain 1	1	0.999	7	196	0	196	24	26	24	22	22	19	18	22	19	0	0	0	0	0	0	0	0	0	24	26	24	22	22	19	18	22	19	sp|Q15287-3|RNPS1_HUMAN, sp|Q15287|RNPS1_HUMAN, sp|Q99M28-2|RNPS1_MOUSE, sp|Q99M28|RNPS1_MOUSE	FALSE	0	-0.135164	0.333442	0.0991391	0.867642	0.368808	-0.067278	0.401328	0.167025	0.232067	0.143647	-0.166417	0.302189	0.0678861	0.654498	0.533874	FALSE	FALSE	FALSE	FALSE
Q15291-2	23.0491	23.282	23.4286	23.069	23.8285	23.4349	22.9145	23.9985	24.136	sp|Q15291-2|RBBP5_HUMAN	Q15291-2	RBBP5_HUMAN	RBBP5	500	Homo sapiens		Isoform 2 of Retinoblastoma-binding protein 5	1	0.999	6	28	0	28	1	5	2	2	4	3	4	3	4	0	0	0	0	0	0	0	0	0	1	5	2	2	4	3	4	3	4	sp|Q15291|RBBP5_HUMAN, sp|Q8BX09|RBBP5_MOUSE	FALSE	0	-0.845185	0.463472	-0.190856	0.902951	0.531184	-1.08404	0.224617	-0.429712	0.269703	0.174558	-0.893184	0.415473	-0.238855	0.56954	0.435769	FALSE	FALSE	FALSE	FALSE
Q15363	25.2941	25.3255	25.0883	25.3035	25.2683	25.1818	25.1594	25.2563	25.0201	sp|Q15363|TMED2_HUMAN	Q15363	TMED2_HUMAN	TMED2	201	Homo sapiens	1:Experimental evidence at protein level	Transmembrane emp24 domain-containing protein 2	1	0.999	7	170	0	170	16	22	20	14	20	17	17	22	22	0	0	0	0	0	0	0	0	0	16	22	20	14	20	17	17	22	22	sp|Q9R0Q3|TMED2_MOUSE	FALSE	0	-0.226657	0.196214	-0.0152211	0.972289	0.876023	-0.120715	0.302156	0.0907206	0.468316	0.362389	-0.105494	0.317377	0.105942	0.429917	0.291057	FALSE	FALSE	FALSE	FALSE
Q15370	25.5299	25.2432	25.4333	25.2016	25.1569	25.3066	25.4724	25.2949	25.6114	sp|Q15370|ELOB_HUMAN	Q15370	ELOB_HUMAN	ELOB	118	Homo sapiens	1:Experimental evidence at protein level	Elongin-B	1	0.999	10	153	18	153	18	15	17	19	19	17	17	13	18	2	2	2	2	2	2	2	2	2	18	15	17	19	19	17	17	13	18		FALSE	0	-0.0565284	0.417395	0.180433	0.784187	0.1209	-0.294356	0.179567	-0.0573942	0.687408	0.601955	-0.474789	-0.00086578	-0.237827	0.118518	0.0493119	FALSE	FALSE	FALSE	FALSE
Q15382	25.0841	25.1145	25.1751	25.0051	25.0887	25.1933	24.8896	24.6626	24.8352	sp|Q15382|RHEB_HUMAN	Q15382	RHEB_HUMAN	RHEB	184	Homo sapiens	1:Experimental evidence at protein level	GTP-binding protein Rheb	1	0.999	8	89	46	89	9	8	12	9	9	13	9	12	8	5	6	6	5	6	6	4	5	3	9	8	12	9	9	13	9	12	8		FALSE	0	-0.167455	0.225199	0.0288721	0.943528	0.750423	0.132443	0.525097	0.32877	0.0148534	0.00383432	0.103571	0.496225	0.299898	0.0301701	0.00664623	FALSE	FALSE	FALSE	FALSE
Q15392-2	27.4235	27.721	27.5091	27.2741	27.4085	27.4147	26.8644	26.7271	26.7826	sp|Q15392-2|DHC24_HUMAN	Q15392-2	DHC24_HUMAN	DHCR24	475	Homo sapiens		Isoform 2 of Delta(24)-sterol reductase	1	0.999	21	563	0	563	66	77	69	52	75	69	54	51	50	0	0	0	0	0	0	0	0	0	66	77	69	52	75	69	54	51	50	sp|Q15392|DHC24_HUMAN	FALSE	0	-0.0258828	0.396749	0.185433	0.738057	0.0791748	0.54852	0.971151	0.759836	0.00040024	1.05443e-05	0.363087	0.785718	0.574403	0.00230896	0.000115341	FALSE	FALSE	FALSE	FALSE
Q15393	28.6232	28.5327	28.628	28.5551	28.4611	28.6174	28.641	28.5705	28.4622	sp|Q15393|SF3B3_HUMAN	Q15393	SF3B3_HUMAN	SF3B3	1217	Homo sapiens	1:Experimental evidence at protein level	Splicing factor 3B subunit 3	1	0.999	47	995	0	995	104	114	108	112	105	110	116	113	113	0	0	0	0	0	0	0	0	0	104	114	108	112	105	110	116	113	113		FALSE	0	-0.132819	0.233002	0.0500913	0.902951	0.556115	-0.146192	0.219629	0.0367183	0.738787	0.664844	-0.196283	0.169537	-0.013373	0.9138	0.874107	FALSE	FALSE	FALSE	FALSE
Q15397	25.8331	26.3144	25.8598	25.6646	25.6709	25.8641	25.356	25.5791	25.4204	sp|Q15397|PUM3_HUMAN	Q15397	PUM3_HUMAN	PUM3	648	Homo sapiens	1:Experimental evidence at protein level	Pumilio homolog 3	1	0.999	20	167	122	167	16	34	13	15	15	23	18	17	16	12	24	9	9	11	19	14	14	10	16	34	13	15	15	23	18	17	16		FALSE	0	-0.0247128	0.563181	0.269234	0.738057	0.0686268	0.256642	0.844535	0.550589	0.00900242	0.00186026	-0.012592	0.575302	0.281355	0.13457	0.0587882	FALSE	FALSE	FALSE	FALSE
Q15404	25.1843	25.4046	25.2542	25.4275	25.4538	25.3244	25.6112	25.4713	25.3403	sp|Q15404|RSU1_HUMAN	Q15404	RSU1_HUMAN	RSU1	277	Homo sapiens	1:Experimental evidence at protein level	Ras suppressor protein 1	1	0.999	10	160	45	160	19	16	16	14	18	19	18	20	20	4	5	5	3	4	6	5	6	7	19	16	16	14	18	19	18	20	20		FALSE	0	-0.333957	0.0922254	-0.120866	0.828234	0.235576	-0.406366	0.0198164	-0.193275	0.137015	0.0709519	-0.2855	0.140682	-0.072409	0.595475	0.467253	FALSE	FALSE	FALSE	FALSE
Q15417	26.1501	25.9557	26.0816	26.239	26.0788	26.1857	26.5672	26.3937	26.4115	sp|Q15417|CNN3_HUMAN	Q15417	CNN3_HUMAN	CNN3	329	Homo sapiens	1:Experimental evidence at protein level	Calponin-3	1	0.999	17	185	0	185	17	18	28	15	22	19	23	23	20	0	0	0	0	0	0	0	0	0	17	18	28	15	22	19	23	23	20		FALSE	0	-0.302423	0.0915915	-0.105416	0.843141	0.261351	-0.592043	-0.198029	-0.395036	0.00655671	0.00116568	-0.486628	-0.0926136	-0.289621	0.03508	0.00826117	FALSE	FALSE	FALSE	FALSE
Q15418-2	24.6	24.7304	24.5429	24.6294	24.6655	24.6671	24.7789	24.7624	25.0154	sp|Q15418-2|KS6A1_HUMAN	Q15418-2	KS6A1_HUMAN	RPS6KA1	744	Homo sapiens		Isoform 2 of Ribosomal protein S6 kinase alpha-1	1	0.999	22	112	0	167	15	10	9	8	16	9	15	15	15	0	0	0	0	0	0	0	0	0	18	16	15	14	21	15	22	23	23	sp|Q15418-4|KS6A1_HUMAN, sp|Q15418|KS6A1_HUMAN	FALSE	0	-0.233399	0.174284	-0.0295571	0.944122	0.753789	-0.431643	-0.0239596	-0.227801	0.073867	0.0319258	-0.402085	0.00559751	-0.198244	0.129003	0.0554755	FALSE	FALSE	FALSE	FALSE
Q15424-2	26.2304	26.0987	26.224	26.1459	26.0083	26.1526	26.4225	26.3052	26.209	sp|Q15424-2|SAFB1_HUMAN	Q15424-2	SAFB1_HUMAN	SAFB	848	Homo sapiens		Isoform 2 of Scaffold attachment factor B1	1	0.999	20	222	0	222	26	20	25	22	24	22	28	29	26	0	0	0	0	0	0	0	0	0	26	20	25	22	24	22	28	29	26	sp|Q15424-3|SAFB1_HUMAN, sp|Q15424-4|SAFB1_HUMAN, sp|Q15424|SAFB1_HUMAN	FALSE	0	-0.111732	0.275966	0.0821167	0.867642	0.368277	-0.321715	0.0659824	-0.127866	0.267673	0.172832	-0.403832	-0.0161343	-0.209983	0.0957857	0.0364105	FALSE	FALSE	FALSE	FALSE
Q15427	25.553	25.9058	25.7261	25.7373	26.0926	25.932	25.655	25.7282	25.6445	sp|Q15427|SF3B4_HUMAN	Q15427	SF3B4_HUMAN	SF3B4	424	Homo sapiens	1:Experimental evidence at protein level	Splicing factor 3B subunit 4	1	0.999	6	84	0	84	8	7	9	7	8	12	11	12	10	0	0	0	0	0	0	0	0	0	8	7	9	7	8	12	11	12	10	sp|Q8QZY9|SF3B4_MOUSE	FALSE	0	-0.445761	0.061024	-0.192368	0.784187	0.121888	-0.201005	0.305779	0.052387	0.732873	0.655561	-0.00863701	0.498148	0.244755	0.131416	0.0568803	FALSE	FALSE	FALSE	FALSE
Q15428	26.1434	26.0581	25.9592	25.9009	25.948	26.0256	25.917	26.186	25.9186	sp|Q15428|SF3A2_HUMAN	Q15428	SF3A2_HUMAN	SF3A2	464	Homo sapiens	1:Experimental evidence at protein level	Splicing factor 3A subunit 2	1	0.999	12	274	37	274	33	27	36	29	25	30	31	33	30	5	5	5	4	4	4	3	3	4	33	27	36	29	25	30	31	33	30		FALSE	0	-0.118814	0.309596	0.0953911	0.859426	0.345254	-0.167883	0.260527	0.0463219	0.720059	0.640971	-0.263274	0.165136	-0.0490693	0.726469	0.62154	FALSE	FALSE	FALSE	FALSE
Q15434	24.7637	24.5859	24.9429	24.603	24.7096	24.7647	23.7667	23.9558	23.9785	sp|Q15434|RBMS2_HUMAN	Q15434	RBMS2_HUMAN	RBMS2	407	Homo sapiens	1:Experimental evidence at protein level	RNA-binding motif, single-stranded-interacting protein 2	1	0.999	7	70	45	70	11	9	10	8	8	10	4	5	5	7	5	8	4	6	8	1	3	3	11	9	10	8	8	10	4	5	5		FALSE	0	-0.164952	0.308364	0.071706	0.898729	0.515707	0.627161	1.10048	0.863819	0.00037159	9.22345e-06	0.555455	1.02877	0.792113	0.000820043	1.98459e-05	FALSE	FALSE	FALSE	FALSE
Q15435	26.3997	26.2537	26.4468	26.4455	26.6327	26.4974	26.7211	26.7929	26.8057	sp|Q15435|PP1R7_HUMAN	Q15435	PP1R7_HUMAN	PPP1R7	360	Homo sapiens	1:Experimental evidence at protein level	Protein phosphatase 1 regulatory subunit 7	1	0.999	20	268	0	268	26	23	27	32	32	29	33	35	31	0	0	0	0	0	0	0	0	0	26	23	27	32	32	29	33	35	31		FALSE	0	-0.348959	0.0319301	-0.158515	0.766276	0.093515	-0.59696	-0.216071	-0.406515	0.00494799	0.000746114	-0.438445	-0.0575558	-0.248001	0.0535348	0.0156967	FALSE	FALSE	FALSE	FALSE
Q15437	26.3925	26.5097	26.6999	26.7024	26.6743	26.6739	26.8522	26.9956	26.8777	sp|Q15437|SC23B_HUMAN	Q15437	SC23B_HUMAN	SEC23B	767	Homo sapiens	1:Experimental evidence at protein level	Protein transport protein Sec23B	1	0.999	22	270	70	270	27	29	30	20	31	30	33	37	33	4	7	9	5	7	10	8	9	11	27	29	30	20	31	30	33	37	33		FALSE	0	-0.35404	0.0550496	-0.149495	0.784187	0.134806	-0.579041	-0.169951	-0.374496	0.00992658	0.00216518	-0.429546	-0.0204562	-0.225001	0.0919382	0.0341452	FALSE	FALSE	FALSE	FALSE
Q15459	27.4386	27.2602	27.4163	27.2783	27.2846	27.2818	27.4473	27.4645	27.4196	sp|Q15459|SF3A1_HUMAN	Q15459	SF3A1_HUMAN	SF3A1	793	Homo sapiens	1:Experimental evidence at protein level	Splicing factor 3A subunit 1	1	0.999	31	566	39	566	67	67	63	49	65	60	64	67	64	6	4	4	4	4	4	4	4	5	67	67	63	49	65	60	64	67	64		FALSE	0	-0.0795665	0.259786	0.0901099	0.845091	0.264727	-0.241778	0.0975751	-0.0721012	0.47124	0.366845	-0.331887	0.00746526	-0.162211	0.134967	0.0590455	FALSE	FALSE	FALSE	FALSE
Q15477	26.1919	25.9609	25.9834	26.1405	26.1585	26.0742	26.4375	26.2785	26.2776	sp|Q15477|SKI2_HUMAN	Q15477	SKI2_HUMAN	SKIC2	1246	Homo sapiens	1:Experimental evidence at protein level	Superkiller complex protein 2	1	0.999	29	201	138	201	19	19	19	25	22	22	22	27	26	11	12	15	19	15	16	15	18	17	19	19	19	25	22	22	22	27	26		FALSE	0	-0.277876	0.119965	-0.0789557	0.873549	0.398059	-0.484726	-0.0868852	-0.285806	0.0287847	0.00937757	-0.405771	-0.0079295	-0.20685	0.10811	0.042969	FALSE	FALSE	FALSE	FALSE
Q15532-2	22.3839	22.0856	22.1298	22.4068	22.3635	22.3273	22.7187	22.5959	22.5334	sp|Q15532-2|SSXT_HUMAN	Q15532-2	SSXT_HUMAN	SS18	387	Homo sapiens		Isoform 2 of Protein SSXT	1	0.999	3	35	0	35	4	3	4	4	4	4	4	4	4	0	0	0	0	0	0	0	0	0	4	3	4	4	4	4	4	4	4	sp|Q15532|SSXT_HUMAN	FALSE	0	-0.38022	0.0480653	-0.166078	0.784187	0.114934	-0.630388	-0.202102	-0.416245	0.00761792	0.00144653	-0.46431	-0.0360243	-0.250167	0.0768575	0.0262789	FALSE	FALSE	FALSE	FALSE
Q15554	21.6733	21.901	21.7286	21.861	21.7903	21.9646	22.4884	22.4748	22.2296	sp|Q15554|TERF2_HUMAN	Q15554	TERF2_HUMAN	TERF2	542	Homo sapiens	1:Experimental evidence at protein level	Telomeric repeat-binding factor 2	1	0.999	4	25	6	25	2	2	5	2	2	3	2	3	4	0	1	1	0	1	1	0	0	2	2	2	5	2	2	3	2	3	4		FALSE	0	-0.328201	0.119546	-0.104328	0.859426	0.324323	-0.853861	-0.406114	-0.629987	0.00121649	8.68111e-05	-0.749533	-0.301786	-0.52566	0.00459289	0.000366646	FALSE	FALSE	FALSE	FALSE
Q15555-3	24.5775	24.4829	24.8163	24.7032	24.6871	24.6063	25.0784	24.9857	24.8351	sp|Q15555-3|MARE2_HUMAN	Q15555-3	MARE2_HUMAN	MAPRE2	315	Homo sapiens		Isoform 3 of Microtubule-associated protein RP/EB family member 2	1	0.999	12	79	0	79	6	4	6	6	6	7	15	13	16	0	0	0	0	0	0	0	0	0	6	4	6	6	6	7	15	13	16	sp|Q15555-4|MARE2_HUMAN, sp|Q15555-5|MARE2_HUMAN, sp|Q15555|MARE2_HUMAN	FALSE	0	-0.269939	0.189995	-0.0399717	0.936362	0.70724	-0.570791	-0.110857	-0.340824	0.0254956	0.0078947	-0.53082	-0.0708853	-0.300852	0.0527633	0.0153377	FALSE	FALSE	FALSE	FALSE
Q15631	26.7233	26.5022	26.7343	26.7213	26.5371	26.7129	26.7594	26.8825	26.9146	sp|Q15631|TSN_HUMAN	Q15631	TSN_HUMAN	TSN	228	Homo sapiens	1:Experimental evidence at protein level	Translin	1	0.999	18	541	51	541	57	56	57	57	58	64	66	62	64	6	5	6	5	6	6	6	6	5	57	56	57	57	58	64	66	62	64		FALSE	0	-0.215363	0.207646	-0.00385832	0.989341	0.968446	-0.410426	0.0125828	-0.198922	0.12429	0.0625886	-0.406567	0.0164411	-0.195063	0.147036	0.067019	FALSE	FALSE	FALSE	FALSE
Q15637-6	26.5427	26.5184	26.6982	26.7141	26.5888	26.5815	26.8484	26.6628	26.7722	sp|Q15637-6|SF01_HUMAN	Q15637-6	SF01_HUMAN	SF1	571	Homo sapiens		Isoform 6 of Splicing factor 1	1	0.999	17	369	19	369	34	39	40	35	47	40	43	47	44	2	2	3	2	2	3	2	1	2	34	39	40	35	47	40	43	47	44		FALSE	0	-0.235856	0.152495	-0.0416804	0.926795	0.643411	-0.368881	0.0194705	-0.174705	0.139695	0.0729031	-0.327201	0.0611509	-0.133025	0.275424	0.15829	FALSE	FALSE	FALSE	FALSE
Q15642	24.9064	24.9462	25.1287	24.9503	24.9832	24.808	24.8786	24.8408	24.7002	sp|Q15642|CIP4_HUMAN	Q15642	CIP4_HUMAN	TRIP10	601	Homo sapiens	1:Experimental evidence at protein level	Cdc42-interacting protein 4	1	0.999	17	160	0	160	22	22	20	17	20	12	19	16	12	0	0	0	0	0	0	0	0	0	22	22	20	17	20	12	19	16	12		FALSE	0	-0.126774	0.286677	0.0799514	0.873549	0.409835	-0.0194748	0.393976	0.187251	0.137306	0.0712732	-0.0994262	0.314025	0.107299	0.414624	0.275044	FALSE	FALSE	FALSE	FALSE
Q15643	25.1414	24.9459	24.8277	25.0063	25.0516	24.9666	25.1306	25.226	25.027	sp|Q15643|TRIPB_HUMAN	Q15643	TRIPB_HUMAN	TRIP11	1979	Homo sapiens	1:Experimental evidence at protein level	Thyroid receptor-interacting protein 11	1	0.999	23	105	10	105	14	12	10	10	8	10	17	11	13	1	1	0	0	2	1	1	2	2	14	12	10	10	8	10	17	11	13		FALSE	0	-0.25125	0.178228	-0.036511	0.93833	0.713296	-0.37098	0.0584984	-0.156241	0.223126	0.136381	-0.334468	0.0950095	-0.11973	0.378858	0.243089	FALSE	FALSE	FALSE	FALSE
Q15645	25.4462	25.2666	25.4927	25.3491	25.2783	25.6713	25.5489	25.4911	25.4835	sp|Q15645|PCH2_HUMAN	Q15645	PCH2_HUMAN	TRIP13	432	Homo sapiens	1:Experimental evidence at protein level	Pachytene checkpoint protein 2 homolog	1	0.999	15	152	16	152	21	17	15	15	15	14	17	18	20	2	2	1	1	2	2	2	2	2	21	17	15	15	15	14	17	18	20		FALSE	0	-0.277458	0.215352	-0.0310528	0.951238	0.785034	-0.352429	0.140381	-0.106024	0.467199	0.36109	-0.321376	0.171434	-0.0749711	0.636319	0.513992	FALSE	FALSE	FALSE	FALSE
Q15653-2	22.4414	22.403	22.6744	22.3425	22.6155	22.7118	22.7674	22.8441	23.0812	sp|Q15653-2|IKBB_HUMAN	Q15653-2	IKBB_HUMAN	NFKBIB	338	Homo sapiens		Isoform 2 of NF-kappa-B inhibitor beta	1	0.999	3	35	0	35	4	4	4	4	4	4	4	4	3	0	0	0	0	0	0	0	0	0	4	4	4	4	4	4	4	4	3	sp|Q15653|IKBB_HUMAN	FALSE	0	-0.328233	0.22764	-0.0502964	0.934893	0.695876	-0.669204	-0.11333	-0.391267	0.031204	0.0104756	-0.618907	-0.063034	-0.340971	0.0654008	0.0209785	FALSE	FALSE	FALSE	FALSE
Q15654	23.0999	22.9519	23.0402	23.107	23.0861	23.0894	23.0823	23.3237	23.2314	sp|Q15654|TRIP6_HUMAN	Q15654	TRIP6_HUMAN	TRIP6	476	Homo sapiens	1:Experimental evidence at protein level	Thyroid receptor-interacting protein 6	1	0.999	8	108	70	108	11	12	10	9	12	12	15	16	11	8	7	7	6	7	8	11	10	6	11	12	10	9	12	12	15	16	11		FALSE	0	-0.252156	0.125158	-0.0634992	0.875132	0.471371	-0.370459	0.006856	-0.181801	0.116284	0.0573662	-0.306959	0.0703552	-0.118302	0.318318	0.193085	FALSE	FALSE	FALSE	FALSE
Q15691	27.738	27.6128	27.616	27.6545	27.7882	27.7761	27.6956	27.6546	27.5493	sp|Q15691|MARE1_HUMAN	Q15691	MARE1_HUMAN	MAPRE1	268	Homo sapiens	1:Experimental evidence at protein level	Microtubule-associated protein RP/EB family member 1	1	0.999	22	779	282	779	96	87	87	77	100	78	89	83	82	37	32	28	28	38	26	35	30	28	96	87	87	77	100	78	89	83	82		FALSE	0	-0.26525	0.0972719	-0.0839888	0.859426	0.326952	-0.158834	0.203687	0.0224262	0.842711	0.788849	-0.0748457	0.287676	0.106415	0.352112	0.220684	FALSE	FALSE	FALSE	FALSE
Q15717	27.8005	27.4914	27.7496	27.5691	27.6024	27.5802	27.6286	27.5323	27.5257	sp|Q15717|ELAV1_HUMAN	Q15717	ELAV1_HUMAN	ELAVL1	326	Homo sapiens	1:Experimental evidence at protein level	ELAV-like protein 1	1	0.999	21	606	59	606	70	68	67	71	68	73	66	62	61	6	6	7	8	6	8	6	6	6	70	68	67	71	68	73	66	62	61		FALSE	0	-0.10936	0.302514	0.096577	0.859426	0.321415	-0.0876429	0.324232	0.118294	0.334026	0.230077	-0.18422	0.227655	0.0217175	0.872692	0.819351	FALSE	FALSE	FALSE	FALSE
Q15738	27.3297	27.316	27.0119	27.1379	27.1846	27.0985	26.6095	26.5734	26.5227	sp|Q15738|NSDHL_HUMAN	Q15738	NSDHL_HUMAN	NSDHL	373	Homo sapiens	1:Experimental evidence at protein level	Sterol-4-alpha-carboxylate 3-dehydrogenase, decarboxylating	1	0.999	21	395	362	395	49	49	45	43	46	47	41	43	32	44	45	42	39	42	43	38	39	30	49	49	45	43	46	47	41	43	32		FALSE	0	-0.134717	0.292476	0.0788793	0.873549	0.430606	0.437094	0.864288	0.650691	0.00085528	4.46692e-05	0.358215	0.785408	0.571812	0.00246078	0.00013056	FALSE	FALSE	FALSE	FALSE
Q15758	25.6614	25.5899	25.8831	25.5392	25.243	25.7456	25.107	25.0575	25.0829	sp|Q15758|AAAT_HUMAN	Q15758	AAAT_HUMAN	SLC1A5	541	Homo sapiens	1:Experimental evidence at protein level	Neutral amino acid transporter B(0)	1	0.999	7	95	6	95	12	12	12	11	13	12	8	8	7	2	1	1	0	1	1	0	0	0	12	12	12	11	13	12	8	8	7		FALSE	0	-0.0789431	0.483298	0.202178	0.784761	0.140485	0.347848	0.910089	0.628969	0.00401189	0.000527781	0.14567	0.707912	0.426791	0.0308384	0.00688547	FALSE	FALSE	FALSE	FALSE
Q15785	28.1053	27.9542	28.1337	28.1753	28.0949	27.8926	28.0201	28.008	27.899	sp|Q15785|TOM34_HUMAN	Q15785	TOM34_HUMAN	TOMM34	309	Homo sapiens	1:Experimental evidence at protein level	Mitochondrial import receptor subunit TOM34	1	0.999	18	263	218	263	27	24	32	25	26	36	29	28	36	22	20	27	22	20	29	25	22	31	27	24	32	25	26	36	29	28	36		FALSE	0	-0.201855	0.222108	0.0101264	0.980387	0.917517	-0.123287	0.300675	0.0886939	0.477336	0.37396	-0.133414	0.290549	0.0785675	0.565025	0.428984	FALSE	FALSE	FALSE	FALSE
Q15800	25.926	26.1651	25.5787	25.7045	25.5904	25.7304	23.9393	23.9996	24.2467	sp|Q15800|MSMO1_HUMAN	Q15800	MSMO1_HUMAN	MSMO1	293	Homo sapiens	1:Experimental evidence at protein level	Methylsterol monooxygenase 1	1	0.999	6	91	20	91	14	19	11	8	15	12	5	3	4	3	7	2	2	3	3	0	0	0	14	19	11	8	15	12	5	3	4		FALSE	0	-0.100098	0.529806	0.214854	0.797294	0.159889	1.51315	2.14306	1.82811	3.41545e-05	1.20884e-07	1.2983	1.9282	1.61325	9.31228e-05	4.00944e-07	FALSE	TRUE	TRUE	TRUE
Q15813-2	24.3986	24.471	24.0997	24.7157	24.9393	24.832	24.7402	24.6037	24.7081	sp|Q15813-2|TBCE_HUMAN	Q15813-2	TBCE_HUMAN	TBCE	578	Homo sapiens		Isoform 2 of Tubulin-specific chaperone E	1	0.999	11	90	0	90	8	7	8	9	8	11	14	12	13	0	0	0	0	0	0	0	0	0	8	7	8	9	8	11	14	12	13	sp|Q15813|TBCE_HUMAN	FALSE	0	-0.748215	-0.263585	-0.5059	0.608635	0.000875566	-0.603257	-0.118627	-0.360942	0.0251587	0.00767328	-0.0973571	0.387273	0.144958	0.342402	0.212687	FALSE	FALSE	FALSE	FALSE
Q15819	25.4005	25.1962	25.43	25.2722	25.2477	25.2153	25.5605	25.3609	25.207	sp|Q15819|UB2V2_HUMAN	Q15819	UB2V2_HUMAN	UBE2V2	145	Homo sapiens	1:Experimental evidence at protein level	Ubiquitin-conjugating enzyme E2 variant 2	1	0.999	12	119	41	238	11	13	14	16	13	14	12	13	13	3	3	5	8	5	4	4	5	4	24	26	30	26	25	26	26	29	26		FALSE	0	-0.134389	0.328767	0.0971892	0.868222	0.372559	-0.265498	0.197658	-0.03392	0.813005	0.751382	-0.362687	0.100469	-0.131109	0.371638	0.236382	FALSE	FALSE	FALSE	FALSE
Q15833	26.2785	26.2535	26.0581	26.2245	26.2116	26.1643	26.2222	26.257	26.295	sp|Q15833|STXB2_HUMAN	Q15833	STXB2_HUMAN	STXBP2	593	Homo sapiens	1:Experimental evidence at protein level	Syntaxin-binding protein 2	1	0.999	25	293	10	293	34	30	33	32	34	30	34	28	38	2	2	0	1	2	0	2	1	0	34	30	33	32	34	30	34	28	38		FALSE	0	-0.185793	0.178947	-0.00342282	0.989341	0.967536	-0.243713	0.121026	-0.0613435	0.572336	0.471649	-0.240291	0.124449	-0.0579207	0.622186	0.496127	FALSE	FALSE	FALSE	FALSE
Q15904	24.2299	24.4822	23.9026	24.0714	23.7225	23.8934	23.4858	23.3586	23.3094	sp|Q15904|VAS1_HUMAN	Q15904	VAS1_HUMAN	ATP6AP1	470	Homo sapiens	1:Experimental evidence at protein level	V-type proton ATPase subunit S1	1	0.999	6	58	31	58	7	7	9	5	9	8	4	6	3	3	3	5	2	5	4	2	4	3	7	7	9	5	9	8	4	6	3		FALSE	0	-0.0100481	0.628295	0.309123	0.733942	0.0563242	0.501117	1.13946	0.820288	0.00202042	0.000181167	0.191993	0.830336	0.511165	0.0246874	0.0050326	FALSE	FALSE	FALSE	FALSE
Q15942	27.0126	26.9548	26.9648	26.9399	27.0318	26.8776	26.6201	26.7902	26.8085	sp|Q15942|ZYX_HUMAN	Q15942	ZYX_HUMAN	ZYX	572	Homo sapiens	1:Experimental evidence at protein level	Zyxin	1	0.999	21	341	75	341	32	42	39	37	40	44	30	42	35	5	11	10	6	7	11	7	10	8	32	42	39	37	40	44	30	42	35		FALSE	0	-0.156301	0.211547	0.0276229	0.943108	0.745328	0.0538867	0.421735	0.237811	0.0441227	0.0162636	0.0262638	0.394112	0.210188	0.0825732	0.0289762	FALSE	FALSE	FALSE	FALSE
Q16186	25.7722	25.2915	25.7963	25.8581	25.7217	25.9071	25.875	25.5031	25.8867	sp|Q16186|ADRM1_HUMAN	Q16186	ADRM1_HUMAN	ADRM1	407	Homo sapiens	1:Experimental evidence at protein level	Proteasomal ubiquitin receptor ADRM1	1	0.999	11	111	43	111	11	7	13	14	13	10	14	17	12	5	3	4	5	5	4	7	6	4	11	7	13	14	13	10	14	17	12		FALSE	0	-0.542682	0.124761	-0.20896	0.802792	0.193687	-0.468628	0.198814	-0.134907	0.4918	0.389717	-0.259668	0.407774	0.0740531	0.7342	0.632373	FALSE	FALSE	FALSE	FALSE
Q16204	26.6696	26.5933	26.8444	26.9586	26.7522	26.7648	26.6861	26.6404	26.8811	sp|Q16204|CCDC6_HUMAN	Q16204	CCDC6_HUMAN	CCDC6	474	Homo sapiens	1:Experimental evidence at protein level	Coiled-coil domain-containing protein 6	1	0.999	24	314	2	314	35	30	37	32	39	33	38	36	34	0	0	0	0	0	0	0	1	1	35	30	37	32	39	33	38	36	34		FALSE	0	-0.351386	0.105749	-0.122819	0.842034	0.25947	-0.262037	0.195099	-0.0334689	0.813005	0.751455	-0.139218	0.317918	0.0893498	0.542961	0.404989	FALSE	FALSE	FALSE	FALSE
Q16222-2	23.557	23.8691	23.574	23.8274	23.8783	23.6763	23.7833	23.6217	23.8912	sp|Q16222-2|UAP1_HUMAN	Q16222-2	UAP1_HUMAN	UAP1	505	Homo sapiens		Isoform AGX1 of UDP-N-acetylhexosamine pyrophosphorylase	1	0.999	7	71	0	71	8	10	7	9	7	7	9	6	8	0	0	0	0	0	0	0	0	0	8	10	7	9	7	7	9	6	8	sp|Q16222-3|UAP1_HUMAN, sp|Q16222|UAP1_HUMAN	FALSE	0	-0.374739	0.120191	-0.127274	0.849262	0.279188	-0.346129	0.1488	-0.0986647	0.497611	0.39602	-0.218855	0.276074	0.0286092	0.860563	0.802355	FALSE	FALSE	FALSE	FALSE
Q16401-2	26.3547	26.3155	26.4901	26.4668	26.4632	26.4099	26.5849	26.5981	26.6323	sp|Q16401-2|PSMD5_HUMAN	Q16401-2	PSMD5_HUMAN	PSMD5	461	Homo sapiens		Isoform 2 of 26S proteasome non-ATPase regulatory subunit 5	1	0.999	19	196	0	196	23	15	19	23	24	21	20	26	25	0	0	0	0	0	0	0	0	0	23	15	19	23	24	21	20	26	25	sp|Q16401|PSMD5_HUMAN	FALSE	0	-0.229667	0.109843	-0.059912	0.873549	0.450694	-0.38813	-0.0486203	-0.218375	0.0450989	0.0166795	-0.328218	0.0112917	-0.158463	0.143241	0.064261	FALSE	FALSE	FALSE	FALSE
Q16513	24.4553	24.2823	24.4229	24.6399	24.6012	24.2804	24.5848	24.5804	24.3761	sp|Q16513|PKN2_HUMAN	Q16513	PKN2_HUMAN	PKN2	984	Homo sapiens	1:Experimental evidence at protein level	Serine/threonine-protein kinase N2	1	0.999	17	95	0	95	13	10	10	11	8	10	14	9	10	0	0	0	0	0	0	0	0	0	13	10	10	11	8	10	14	9	10		FALSE	0	-0.369597	0.128886	-0.120355	0.855946	0.307963	-0.37619	0.122293	-0.126948	0.389682	0.283597	-0.255834	0.242648	-0.00659292	0.970216	0.954261	FALSE	FALSE	FALSE	FALSE
Q16531	28.2342	28.1031	28.2606	28.158	28.1126	28.2127	28.2487	28.2169	28.2226	sp|Q16531|DDB1_HUMAN	Q16531	DDB1_HUMAN	DDB1	1140	Homo sapiens	1:Experimental evidence at protein level	DNA damage-binding protein 1	1	0.999	46	822	65	822	96	91	99	84	88	89	94	91	90	9	7	7	8	7	4	10	7	6	96	91	99	84	88	89	94	91	90		FALSE	0	-0.131332	0.207803	0.0382358	0.925518	0.626943	-0.199673	0.139462	-0.0301051	0.77065	0.701308	-0.237908	0.101227	-0.0683408	0.531635	0.391098	FALSE	FALSE	FALSE	FALSE
Q16537-2	24.5259	24.4149	24.6907	24.5563	24.4373	24.5043	24.6774	24.7761	24.7955	sp|Q16537-2|2A5E_HUMAN	Q16537-2	2A5E_HUMAN	PPP2R5E	462	Homo sapiens		Isoform 2 of Serine/threonine-protein phosphatase 2A 56 kDa regulatory subunit epsilon isoform	1	0.999	13	94	0	113	9	8	6	10	14	6	16	11	14	0	0	0	0	0	0	0	0	0	11	10	8	13	16	8	18	13	16	sp|Q16537|2A5E_HUMAN	FALSE	0	-0.154662	0.243678	0.0445082	0.925895	0.629999	-0.405002	-0.00666194	-0.205832	0.0939832	0.0440318	-0.44951	-0.0511701	-0.25034	0.0604945	0.0186829	FALSE	FALSE	FALSE	FALSE
Q16539	24.8354	24.967	24.9231	24.8554	25.027	25.0065	24.9848	25.0387	25.1783	sp|Q16539|MK14_HUMAN	Q16539	MK14_HUMAN	MAPK14	360	Homo sapiens	1:Experimental evidence at protein level	Mitogen-activated protein kinase 14	0.9804	0.999	15	148	0	183	19	15	10	17	13	16	20	25	13	0	0	0	0	0	0	0	0	0	22	20	16	21	17	18	23	29	17		FALSE	0	-0.247764	0.13879	-0.0544869	0.902951	0.54477	-0.352036	0.0345185	-0.158759	0.174858	0.0973301	-0.297549	0.0890054	-0.104272	0.395297	0.257685	FALSE	FALSE	FALSE	FALSE
Q16540	25.2834	25.8175	25.5303	25.0685	25.6234	25.6253	24.7457	24.6248	25.0721	sp|Q16540|RM23_HUMAN	Q16540	RM23_HUMAN	MRPL23	153	Homo sapiens	1:Experimental evidence at protein level	Large ribosomal subunit protein uL23m	1	0.999	5	64	64	64	8	6	7	6	7	8	7	8	7	8	6	7	6	7	8	7	8	7	8	6	7	6	7	8	7	8	7		FALSE	0	-0.307056	0.516422	0.104683	0.916828	0.584289	0.317772	1.14125	0.729511	0.0115401	0.00268288	0.213089	1.03657	0.624828	0.0308542	0.00690223	FALSE	FALSE	FALSE	FALSE
Q16543	27.1681	27.1462	27.1842	27.2479	27.3268	27.2095	27.1622	27.2086	27.1255	sp|Q16543|CDC37_HUMAN	Q16543	CDC37_HUMAN	CDC37	378	Homo sapiens	1:Experimental evidence at protein level	Hsp90 co-chaperone Cdc37	1	0.999	22	434	307	434	52	52	53	46	47	47	51	47	39	38	38	37	31	35	32	36	32	28	52	52	53	46	47	47	51	47	39		FALSE	0	-0.256569	0.0660359	-0.0952666	0.821053	0.218126	-0.160618	0.161987	0.000684242	0.994821	0.992661	-0.0653516	0.257253	0.0959509	0.345394	0.215081	FALSE	FALSE	FALSE	FALSE
Q16555-2	27.3786	27.3559	27.2113	27.489	27.7198	27.1404	27.7256	27.8058	27.7176	sp|Q16555-2|DPYL2_HUMAN	Q16555-2	DPYL2_HUMAN	DPYSL2	536	Homo sapiens		Isoform 2 of Dihydropyrimidinase-related protein 2	1	0.999	28	460	0	460	49	49	38	45	56	42	58	60	63	0	0	0	0	0	0	0	0	0	49	49	38	45	56	42	58	60	63	sp|Q16555|DPYL2_HUMAN	FALSE	0	-0.424533	0.155589	-0.134472	0.859426	0.326715	-0.724466	-0.144343	-0.434404	0.0246262	0.00744211	-0.589994	-0.00987153	-0.299933	0.10942	0.043934	FALSE	FALSE	FALSE	FALSE
Q16576	28.3109	28.2262	28.4671	28.2556	28.2855	28.3448	28.2561	28.2222	28.2941	sp|Q16576|RBBP7_HUMAN	Q16576	RBBP7_HUMAN	RBBP7	425	Homo sapiens	1:Experimental evidence at protein level	Histone-binding protein RBBP7	1	0.999	20	678	0	678	77	73	80	73	80	78	79	71	67	0	0	0	0	0	0	0	0	0	77	73	80	73	80	78	79	71	67	sp|Q60973|RBBP7_MOUSE	FALSE	0	-0.145373	0.224268	0.0394478	0.926795	0.645269	-0.10755	0.26209	0.0772702	0.477597	0.374313	-0.146998	0.222643	0.0378224	0.754019	0.658802	FALSE	FALSE	FALSE	FALSE
Q16625-4	25.8097	25.6682	25.895	25.9455	25.624	25.7869	25.3295	25.555	25.5823	sp|Q16625-4|OCLN_HUMAN	Q16625-4	OCLN_HUMAN	OCLN	271	Homo sapiens		Isoform 4 of Occludin	1	0.999	9	153	0	153	20	20	17	12	17	20	14	17	16	0	0	0	0	0	0	0	0	0	20	20	17	12	17	20	14	17	16	sp|Q16625|OCLN_HUMAN	FALSE	0	-0.239275	0.250301	0.0055133	0.989341	0.961048	0.0572455	0.546821	0.302033	0.0522227	0.0204159	0.0517322	0.541308	0.29652	0.0682747	0.0222639	FALSE	FALSE	FALSE	FALSE
Q16629-2	27.1329	26.9679	26.8783	26.9367	26.867	26.8946	26.7825	26.7479	27.0738	sp|Q16629-2|SRSF7_HUMAN	Q16629-2	SRSF7_HUMAN	SRSF7	135	Homo sapiens		Isoform 2 of Serine/arginine-rich splicing factor 7	1	0.999	14	311	0	329	39	37	34	26	40	34	36	36	29	0	0	0	0	0	0	0	0	0	40	39	36	28	42	36	38	38	32	sp|Q16629-3|SRSF7_HUMAN, sp|Q16629-4|SRSF7_HUMAN, sp|Q16629|SRSF7_HUMAN, sp|Q8BL97-2|SRSF7_MOUSE, sp|Q8BL97-3|SRSF7_MOUSE, sp|Q8BL97-4|SRSF7_MOUSE	FALSE	0	-0.140147	0.327226	0.0935393	0.873039	0.394224	-0.108767	0.358606	0.12492	0.367968	0.261791	-0.202306	0.265067	0.0313802	0.838221	0.771381	FALSE	FALSE	FALSE	FALSE
Q16630-2	26.2919	26.1805	26.3569	26.2739	26.325	26.3637	26.374	26.4445	26.5764	sp|Q16630-2|CPSF6_HUMAN	Q16630-2	CPSF6_HUMAN	CPSF6	588	Homo sapiens		Isoform 2 of Cleavage and polyadenylation specificity factor subunit 6	1	0.999	13	212	0	212	24	24	22	25	22	23	22	26	24	0	0	0	0	0	0	0	0	0	24	24	22	25	22	23	22	26	24	sp|Q16630-3|CPSF6_HUMAN, sp|Q16630|CPSF6_HUMAN	FALSE	0	-0.233168	0.144236	-0.0444659	0.921281	0.61171	-0.377243	0.00016154	-0.188541	0.104508	0.0501626	-0.332777	0.0446275	-0.144075	0.225803	0.120012	FALSE	FALSE	FALSE	FALSE
Q16637-2	23.8777	23.6832	24.0089	23.8327	24.0159	23.9789	23.9319	23.9434	24.1002	sp|Q16637-2|SMN_HUMAN	Q16637-2	SMN_HUMAN	SMN1	262	Homo sapiens		Isoform SMN-delta5 of Survival motor neuron protein	1	0.999	6	43	0	43	4	5	6	3	5	4	6	5	5	0	0	0	0	0	0	0	0	0	4	5	6	3	5	4	6	5	5	sp|Q16637-3|SMN_HUMAN, sp|Q16637-4|SMN_HUMAN, sp|Q16637|SMN_HUMAN	FALSE	0	-0.312756	0.140927	-0.0859145	0.873549	0.419276	-0.362064	0.0916183	-0.135223	0.316075	0.214182	-0.276149	0.177533	-0.0493083	0.737418	0.639263	FALSE	FALSE	FALSE	FALSE
Q16643-3	27.1826	26.855	26.9655	27.068	26.9109	26.9238	26.8556	26.8344	26.8868	sp|Q16643-3|DREB_HUMAN	Q16643-3	DREB_HUMAN	DBN1	695	Homo sapiens		Isoform 3 of Drebrin	1	0.999	22	310	0	310	38	41	36	33	35	31	32	33	31	0	0	0	0	0	0	0	0	0	38	41	36	33	35	31	32	33	31	sp|Q16643|DREB_HUMAN	FALSE	0	-0.180167	0.247145	0.0334892	0.942514	0.734681	-0.0715594	0.355752	0.142096	0.263218	0.169624	-0.105049	0.322263	0.108607	0.423335	0.2845	FALSE	FALSE	FALSE	FALSE
Q16644	23.5861	23.4611	23.5799	23.324	23.6844	23.4696	23.7261	23.6613	23.5656	sp|Q16644|MAPK3_HUMAN	Q16644	MAPK3_HUMAN	MAPKAPK3	382	Homo sapiens	1:Experimental evidence at protein level	MAP kinase-activated protein kinase 3	1	0.999	6	49	17	49	2	3	6	5	5	5	9	7	7	1	1	3	1	2	2	2	3	2	2	3	6	5	5	5	9	7	7		FALSE	0	-0.176122	0.275491	0.0496845	0.926795	0.635212	-0.334447	0.117166	-0.108641	0.413583	0.309642	-0.384131	0.0674811	-0.158325	0.265036	0.149664	FALSE	FALSE	FALSE	FALSE
Q16656-4	22.6865	23.177	22.6637	22.6332	22.6253	23.0108	21.8841	21.9027	21.6618	sp|Q16656-4|NRF1_HUMAN	Q16656-4	NRF1_HUMAN	NRF1	522	Homo sapiens		Isoform 4 of Nuclear respiratory factor 1	1	0.999	4	25	0	25	6	4	3	4	2	5	0	1	0	0	0	0	0	0	0	0	0	0	6	4	3	4	2	5	0	1	0	sp|Q16656|NRF1_HUMAN, sp|Q9WU00|NRF1_MOUSE	FALSE	0	-0.259824	0.431746	0.0859608	0.918333	0.592546	0.680392	1.37196	1.02618	0.000921104	5.57292e-05	0.594431	1.286	0.940216	0.00230896	0.000115046	FALSE	TRUE	FALSE	TRUE
Q16658	26.0385	25.9231	25.6675	25.8444	26.0803	25.7561	26.1964	26.1887	25.9872	sp|Q16658|FSCN1_HUMAN	Q16658	FSCN1_HUMAN	FSCN1	493	Homo sapiens	1:Experimental evidence at protein level	Fascin	1	0.999	15	181	83	181	17	20	13	13	26	20	22	28	22	8	9	7	6	13	7	10	14	9	17	20	13	13	26	20	22	28	22		FALSE	0	-0.28712	0.252701	-0.0172099	0.975006	0.890082	-0.517619	0.022202	-0.247708	0.132983	0.0681626	-0.500409	0.0394119	-0.230499	0.177869	0.0863683	FALSE	FALSE	FALSE	FALSE
Q16698-2	27.3533	27.3501	27.1493	27.3113	27.4256	27.1979	27.3179	27.1702	27.1123	sp|Q16698-2|DECR_HUMAN	Q16698-2	DECR_HUMAN	DECR1	326	Homo sapiens		Isoform 2 of 2,4-dienoyl-CoA reductase [(3E)-enoyl-CoA-producing], mitochondrial	1	0.999	16	352	0	352	37	40	35	47	37	40	38	39	39	0	0	0	0	0	0	0	0	0	37	40	35	47	37	40	38	39	39	sp|Q16698|DECR_HUMAN	FALSE	0	-0.243687	0.188961	-0.0273628	0.951238	0.784261	-0.132209	0.300439	0.084115	0.508736	0.407399	-0.104846	0.327802	0.111478	0.418438	0.278294	FALSE	FALSE	FALSE	FALSE
Q16706	25.6759	25.8581	25.762	25.6741	25.6985	25.8112	25.6753	25.6919	25.6239	sp|Q16706|MA2A1_HUMAN	Q16706	MA2A1_HUMAN	MAN2A1	1144	Homo sapiens	1:Experimental evidence at protein level	Alpha-mannosidase 2	1	0.999	27	240	162	240	22	31	32	18	28	28	27	31	23	15	21	24	14	19	18	19	20	12	22	31	32	18	28	28	27	31	23		FALSE	0	-0.141434	0.216225	0.0373956	0.926935	0.651909	-0.077222	0.280437	0.101608	0.339085	0.234824	-0.114618	0.243042	0.0642121	0.575837	0.443089	FALSE	FALSE	FALSE	FALSE
Q16718	24.5531	24.7625	24.6829	24.6211	24.827	24.8855	24.6772	24.478	24.6832	sp|Q16718|NDUA5_HUMAN	Q16718	NDUA5_HUMAN	NDUFA5	116	Homo sapiens	1:Experimental evidence at protein level	NADH dehydrogenase [ubiquinone] 1 alpha subcomplex subunit 5	1	0.999	6	107	22	107	11	14	10	12	11	14	12	12	11	1	5	0	4	2	2	3	3	2	11	14	10	12	11	14	12	12	11		FALSE	0	-0.337159	0.11374	-0.111709	0.855933	0.296156	-0.172083	0.278817	0.0533669	0.694347	0.610112	-0.0603736	0.390526	0.165076	0.244722	0.134168	FALSE	FALSE	FALSE	FALSE
Q16719	26.341	26.3019	26.3669	26.4072	26.4095	26.3915	26.2697	26.1359	26.4221	sp|Q16719|KYNU_HUMAN	Q16719	KYNU_HUMAN	KYNU	465	Homo sapiens	1:Experimental evidence at protein level	Kynureninase	1	0.999	16	234	107	234	27	22	27	24	29	25	29	21	30	13	9	11	12	15	10	15	10	12	27	22	27	24	29	25	29	21	30		FALSE	0	-0.256782	0.124524	-0.0661293	0.873549	0.458309	-0.129955	0.251351	0.0606983	0.595866	0.495107	-0.0638253	0.317481	0.126828	0.290023	0.169532	FALSE	FALSE	FALSE	FALSE
Q16740	24.8619	25.0538	24.8257	24.9532	24.8277	24.9349	24.6034	24.3803	24.4917	sp|Q16740|CLPP_HUMAN	Q16740	CLPP_HUMAN	CLPP	277	Homo sapiens	1:Experimental evidence at protein level	ATP-dependent Clp protease proteolytic subunit, mitochondrial	1	0.999	7	72	16	72	11	9	10	7	9	11	4	7	4	2	2	2	2	2	2	2	1	1	11	9	10	7	9	11	4	7	4		FALSE	0	-0.199017	0.215991	0.00848669	0.982619	0.929342	0.214442	0.62945	0.421946	0.00616176	0.00105643	0.205955	0.620963	0.413459	0.00960333	0.00121843	FALSE	FALSE	FALSE	FALSE
Q16762	26.7763	27.1687	26.7491	26.9286	26.9703	26.9011	27.31	27.3335	27.3129	sp|Q16762|THTR_HUMAN	Q16762	THTR_HUMAN	TST	297	Homo sapiens	1:Experimental evidence at protein level	Thiosulfate sulfurtransferase	1	0.999	15	241	113	241	23	24	26	27	29	26	28	31	27	12	13	11	12	14	10	15	12	14	23	24	26	27	29	26	28	31	27		FALSE	0	-0.277813	0.207325	-0.0352442	0.944122	0.753307	-0.663342	-0.178204	-0.420773	0.0125996	0.00307308	-0.628098	-0.142959	-0.385529	0.0253791	0.00526744	FALSE	FALSE	FALSE	FALSE
Q16774	24.4916	24.548	24.4925	24.6827	24.6655	24.5136	24.631	24.7724	24.7146	sp|Q16774|KGUA_HUMAN	Q16774	KGUA_HUMAN	GUK1	197	Homo sapiens	1:Experimental evidence at protein level	Guanylate kinase	1	0.999	7	69	18	69	7	11	5	6	7	7	7	12	7	2	2	2	2	2	2	2	2	2	7	11	5	6	7	7	7	12	7		FALSE	0	-0.288459	0.0686499	-0.109904	0.806041	0.200741	-0.37385	-0.0167411	-0.195295	0.0788775	0.0349724	-0.263945	0.0931633	-0.085391	0.451521	0.312408	FALSE	FALSE	FALSE	FALSE
Q16775-2	24.4713	24.3324	24.2995	24.4661	25.0302	24.6362	24.4299	24.3366	24.5279	sp|Q16775-2|GLO2_HUMAN	Q16775-2	GLO2_HUMAN	HAGH	260	Homo sapiens		Isoform 2 of Hydroxyacylglutathione hydrolase, mitochondrial	1	0.999	4	57	0	57	9	8	5	6	6	6	5	7	5	0	0	0	0	0	0	0	0	0	9	8	5	6	6	6	5	7	5	sp|Q16775|GLO2_HUMAN	FALSE	0	-0.639224	-0.0469698	-0.343097	0.731294	0.0272679	-0.359863	0.232391	-0.0637362	0.7208	0.642525	-0.0167664	0.575488	0.279361	0.139453	0.0619167	FALSE	FALSE	FALSE	FALSE
Q16787-3	26.1713	26.0788	25.8929	25.8943	25.8295	26.1188	24.3679	24.4949	24.5841	sp|Q16787-3|LAMA3_HUMAN	Q16787-3	LAMA3_HUMAN	LAMA3	3277	Homo sapiens		Isoform 3 of Laminin subunit alpha-3	1	0.999	21	160	0	176	24	30	23	19	17	24	10	7	6	0	0	0	0	0	0	0	0	0	25	32	24	21	19	26	12	9	8	sp|Q16787|LAMA3_HUMAN	FALSE	0	-0.140349	0.340626	0.100139	0.868722	0.376164	1.32489	1.80587	1.56538	2.55988e-05	3.97127e-08	1.22476	1.70573	1.46524	4.06028e-05	7.5587e-08	FALSE	TRUE	TRUE	TRUE
Q16795	26.2572	26.4537	26.3274	26.2721	26.1457	26.3985	26.5179	26.4816	26.5688	sp|Q16795|NDUA9_HUMAN	Q16795	NDUA9_HUMAN	NDUFA9	377	Homo sapiens	1:Experimental evidence at protein level	NADH dehydrogenase [ubiquinone] 1 alpha subcomplex subunit 9, mitochondrial	1	0.999	18	251	231	251	27	29	29	18	27	26	32	31	32	25	28	26	16	23	25	30	29	29	27	29	29	18	27	26	32	31	32		FALSE	0	-0.126793	0.274738	0.0739724	0.873549	0.431623	-0.377455	0.024076	-0.17669	0.147879	0.0784261	-0.451428	-0.0498964	-0.250662	0.0616345	0.0192954	FALSE	FALSE	FALSE	FALSE
Q16822	26.47	26.875	26.3889	26.3763	26.5693	26.44	26.2243	26.3195	26.2144	sp|Q16822|PCKGM_HUMAN	Q16822	PCKGM_HUMAN	PCK2	640	Homo sapiens	1:Experimental evidence at protein level	Phosphoenolpyruvate carboxykinase [GTP], mitochondrial	1	0.999	27	252	0	252	27	42	28	27	32	29	25	23	19	0	0	0	0	0	0	0	0	0	27	42	28	27	32	29	25	23	19		FALSE	0	-0.156886	0.389138	0.116126	0.867642	0.366393	0.0522105	0.598234	0.325222	0.0592237	0.0240533	-0.0639156	0.482108	0.209096	0.224352	0.118991	FALSE	FALSE	FALSE	FALSE
Q16831	23.8544	23.7629	23.7296	23.6812	23.8211	23.8807	23.8211	23.5445	23.4261	sp|Q16831|UPP1_HUMAN	Q16831	UPP1_HUMAN	UPP1	310	Homo sapiens	1:Experimental evidence at protein level	Uridine phosphorylase 1	1	0.999	4	62	62	62	8	8	8	8	5	7	5	7	6	8	8	8	8	5	7	5	7	6	8	8	8	8	5	7	5	7	6		FALSE	0	-0.253573	0.229511	-0.012031	0.980387	0.914012	-0.0564714	0.426613	0.185071	0.202469	0.118856	-0.0444404	0.438644	0.197102	0.196514	0.0992629	FALSE	FALSE	FALSE	FALSE
Q16836	27.3005	27.576	27.145	27.1786	27.4422	27.3756	26.4093	26.7465	26.7837	sp|Q16836|HCDH_HUMAN	Q16836	HCDH_HUMAN	HADH	314	Homo sapiens	1:Experimental evidence at protein level	Hydroxyacyl-coenzyme A dehydrogenase, mitochondrial	1	0.999	15	385	41	385	48	59	39	46	47	44	37	36	29	5	6	4	9	3	3	5	4	2	48	59	39	46	47	44	37	36	29		FALSE	0	-0.296123	0.312842	0.00835947	0.988092	0.95253	0.389515	0.998481	0.693998	0.00372879	0.000459302	0.381156	0.990121	0.685638	0.00544031	0.000503014	FALSE	FALSE	FALSE	FALSE
Q16850	25.5245	25.7728	25.4579	25.5388	25.6812	25.6296	25.6696	25.8242	25.6911	sp|Q16850|CP51A_HUMAN	Q16850	CP51A_HUMAN	CYP51A1	509	Homo sapiens	1:Experimental evidence at protein level	Lanosterol 14-alpha demethylase	1	0.999	14	175	18	175	18	20	14	19	18	17	23	23	23	2	2	0	2	2	2	2	2	4	18	20	14	19	18	17	23	23	23		FALSE	0	-0.250623	0.187682	-0.0314706	0.944122	0.756078	-0.362408	0.0758963	-0.143256	0.271257	0.176384	-0.330938	0.107367	-0.111785	0.422337	0.282935	FALSE	FALSE	FALSE	FALSE
Q16851	27.5018	27.4542	27.4866	27.5496	27.6058	27.5141	27.9004	27.963	27.7736	sp|Q16851|UGPA_HUMAN	Q16851	UGPA_HUMAN	UGP2	508	Homo sapiens	1:Experimental evidence at protein level	UTP--glucose-1-phosphate uridylyltransferase	1	0.999	35	519	5	519	51	50	50	63	57	51	63	73	61	0	0	0	1	0	0	1	2	1	51	50	50	63	57	51	63	73	61		FALSE	0	-0.249245	0.0979412	-0.0756517	0.861088	0.355222	-0.571768	-0.224582	-0.398175	0.00360977	0.000437921	-0.496116	-0.14893	-0.322523	0.0130221	0.00196422	FALSE	FALSE	FALSE	FALSE
Q16875-2	24.5657	24.3213	24.8662	24.767	24.5809	24.6763	24.9715	25.0559	24.9634	sp|Q16875-2|F263_HUMAN	Q16875-2	F263_HUMAN	PFKFB3	514	Homo sapiens		Isoform 2 of 6-phosphofructo-2-kinase/fructose-2,6-bisphosphatase 3	1	0.999	13	125	0	125	11	11	13	12	14	17	16	18	13	0	0	0	0	0	0	0	0	0	11	11	13	12	14	17	16	18	13	sp|Q16875|F263_HUMAN	FALSE	0	-0.369133	0.188424	-0.0903546	0.886279	0.487549	-0.691301	-0.133745	-0.412523	0.0256935	0.00796395	-0.600947	-0.0433904	-0.322169	0.0795817	0.0275807	FALSE	FALSE	FALSE	FALSE
Q16880	24.7416	24.7785	24.8572	24.8117	24.7362	24.9047	24.8922	25.128	24.7676	sp|Q16880|CGT_HUMAN	Q16880	CGT_HUMAN	UGT8	541	Homo sapiens	1:Experimental evidence at protein level	2-hydroxyacylsphingosine 1-beta-galactosyltransferase	1	0.999	11	56	41	56	6	6	8	5	9	7	5	7	3	3	5	7	4	6	5	3	5	3	6	6	8	5	9	7	5	7	3		FALSE	0	-0.250565	0.200364	-0.0251008	0.959245	0.809508	-0.362292	0.0886373	-0.136827	0.308055	0.206645	-0.337191	0.113738	-0.111726	0.434797	0.296115	FALSE	FALSE	FALSE	FALSE
Q16881-3	28.1014	28.0296	28.2298	28.3216	28.2976	28.3374	28.7262	28.8275	28.6512	sp|Q16881-3|TRXR1_HUMAN	Q16881-3	TRXR1_HUMAN	TXNRD1	598	Homo sapiens		Isoform 3 of Thioredoxin reductase 1, cytoplasmic	1	0.999	34	570	0	570	54	54	67	65	58	61	79	66	66	0	0	0	0	0	0	0	0	0	54	54	67	65	58	61	79	66	66	sp|Q16881-4|TRXR1_HUMAN, sp|Q16881|TRXR1_HUMAN	FALSE	0	-0.383811	-0.0133914	-0.198601	0.731294	0.0379645	-0.799906	-0.429487	-0.614697	0.000637574	2.13646e-05	-0.601305	-0.230886	-0.416095	0.00549817	0.000511775	FALSE	FALSE	FALSE	FALSE
Q1ED39	23.3877	23.2781	23.3098	23.0691	23.0351	23.1741	23.0182	23.2028	23.15	sp|Q1ED39|KNOP1_HUMAN	Q1ED39	KNOP1_HUMAN	KNOP1	458	Homo sapiens	1:Experimental evidence at protein level	Lysine-rich nucleolar protein 1	1	0.999	10	49	49	49	9	2	4	5	8	7	4	3	7	9	2	4	5	8	7	4	3	7	9	2	4	5	8	7	4	3	7		FALSE	0	0.0490398	0.415821	0.232431	0.701488	0.0179442	0.0181596	0.384941	0.20155	0.0774866	0.0342745	-0.214271	0.15251	-0.0308802	0.79814	0.715924	FALSE	FALSE	FALSE	FALSE
Q27J81-2	28.2781	28.1904	28.2765	28.2313	28.2949	28.1658	28.2297	28.196	28.2756	sp|Q27J81-2|INF2_HUMAN	Q27J81-2	INF2_HUMAN	INF2	1240	Homo sapiens		Isoform 2 of Inverted formin-2	1	0.999	45	570	0	570	64	55	58	58	74	64	65	66	66	0	0	0	0	0	0	0	0	0	64	55	58	58	74	64	65	66	66	sp|Q27J81|INF2_HUMAN	FALSE	0	-0.148757	0.184107	0.017675	0.959245	0.818103	-0.151846	0.181017	0.0145854	0.889429	0.849414	-0.169521	0.163342	-0.00308956	0.977597	0.967891	FALSE	FALSE	FALSE	FALSE
Q29RF7	25.7923	25.895	25.9149	25.8556	26.0258	25.9022	26.2484	26.2793	25.957	sp|Q29RF7|PDS5A_HUMAN	Q29RF7	PDS5A_HUMAN	PDS5A	1337	Homo sapiens	1:Experimental evidence at protein level	Sister chromatid cohesion protein PDS5 homolog A	1	0.999	28	250	39	263	22	28	28	25	26	24	41	28	28	3	3	5	3	4	4	9	5	3	22	30	29	26	26	27	41	30	32		FALSE	0	-0.28528	0.164414	-0.0604332	0.906981	0.563343	-0.519018	-0.069324	-0.294171	0.0421664	0.0153332	-0.458585	-0.00889071	-0.233738	0.108158	0.0430217	FALSE	FALSE	FALSE	FALSE
Q2NL82	23.7838	23.7943	23.9357	24.0607	24.0138	23.8228	23.8135	23.8191	23.7042	sp|Q2NL82|TSR1_HUMAN	Q2NL82	TSR1_HUMAN	TSR1	804	Homo sapiens	1:Experimental evidence at protein level	Pre-rRNA-processing protein TSR1 homolog	1	0.999	10	54	53	54	5	2	8	6	9	7	6	4	7	5	2	8	5	9	7	6	4	7	5	2	8	6	9	7	6	4	7		FALSE	0	-0.327705	0.0720493	-0.127828	0.801895	0.185105	-0.140885	0.258869	0.058992	0.624231	0.526423	-0.0130573	0.386697	0.18682	0.142792	0.0639745	FALSE	FALSE	FALSE	FALSE
Q2PZI1	24.4456	24.5567	24.3726	24.0273	24.0381	24.3286	24.3209	24.1033	24.0478	sp|Q2PZI1|D19L1_HUMAN	Q2PZI1	D19L1_HUMAN	DPY19L1	675	Homo sapiens	1:Experimental evidence at protein level	Protein C-mannosyl-transferase DPY19L1	1	0.999	8	90	11	90	11	17	9	8	9	11	8	10	7	2	4	0	2	0	0	1	1	1	11	17	9	8	9	11	8	10	7		FALSE	0	0.0815408	0.572354	0.326947	0.701488	0.0139861	0.0555388	0.546352	0.300945	0.0534869	0.0210172	-0.271409	0.219405	-0.026002	0.872209	0.818515	FALSE	FALSE	FALSE	FALSE
Q2TAA2	23.8673	23.9423	23.8628	23.877	24.0913	23.7732	24.1504	24.2417	24.058	sp|Q2TAA2|IAH1_HUMAN	Q2TAA2	IAH1_HUMAN	IAH1	248	Homo sapiens	1:Experimental evidence at protein level	Isoamyl acetate-hydrolyzing esterase 1 homolog	1	0.999	5	58	11	58	7	4	7	6	7	3	9	7	8	1	0	1	1	1	1	3	1	2	7	4	7	6	7	3	9	7	8		FALSE	0	-0.237663	0.191631	-0.0230162	0.959245	0.816378	-0.473881	-0.0445876	-0.259235	0.0565785	0.0225752	-0.450865	-0.0215715	-0.236218	0.0919177	0.0340813	FALSE	FALSE	FALSE	FALSE
Q2TAL8	23.4738	23.351	23.4352	22.9222	23.5697	23.4631	23.7805	23.4686	23.6297	sp|Q2TAL8|QRIC1_HUMAN	Q2TAL8	QRIC1_HUMAN	QRICH1	776	Homo sapiens	1:Experimental evidence at protein level	Transcriptional regulator QRICH1	1	0.999	4	19	0	19	1	1	1	0	3	2	4	6	1	0	0	0	0	0	0	0	0	0	1	1	1	0	3	2	4	6	1	sp|Q3UA37|QRIC1_MOUSE	FALSE	0	-0.242428	0.445744	0.101658	0.902215	0.526009	-0.550386	0.137786	-0.2063	0.312904	0.211741	-0.652044	0.0361283	-0.307958	0.158264	0.074197	FALSE	FALSE	FALSE	FALSE
Q2TAY7	25.468	25.5633	25.5821	25.4124	25.5438	25.4217	25.6059	25.4726	25.4387	sp|Q2TAY7|SMU1_HUMAN	Q2TAY7	SMU1_HUMAN	SMU1	513	Homo sapiens	1:Experimental evidence at protein level	WD40 repeat-containing protein SMU1	1	0.999	18	217	0	217	21	24	26	22	26	22	21	27	28	0	0	0	0	0	0	0	0	0	21	24	26	22	26	22	21	27	28	sp|Q3UKJ7|SMU1_MOUSE	FALSE	0	-0.103983	0.26091	0.0784636	0.865834	0.361324	-0.15038	0.214512	0.032066	0.773507	0.704148	-0.228844	0.136049	-0.0463977	0.695042	0.584198	FALSE	FALSE	FALSE	FALSE
Q2TB90	24.9671	25.2347	25.4753	24.9271	24.8939	25.3625	26.2689	25.9001	26.1355	sp|Q2TB90|HKDC1_HUMAN	Q2TB90	HKDC1_HUMAN	HKDC1	917	Homo sapiens	1:Experimental evidence at protein level	Hexokinase HKDC1	1	0.999	27	201	18	275	12	21	21	11	11	21	36	32	36	0	1	2	1	0	2	3	5	4	20	29	25	18	21	31	44	41	46		FALSE	0	-0.197057	0.52606	0.164502	0.859426	0.335365	-1.2374	-0.514278	-0.875837	0.00275023	0.00028842	-1.4019	-0.67878	-1.04034	0.00178952	7.21806e-05	FALSE	FALSE	TRUE	TRUE
Q32MZ4-3	27.0365	26.7999	27.0179	26.8968	26.8222	26.927	27.2745	27.2249	27.2981	sp|Q32MZ4-3|LRRF1_HUMAN	Q32MZ4-3	LRRF1_HUMAN	LRRFIP1	752	Homo sapiens		Isoform 3 of Leucine-rich repeat flightless-interacting protein 1	1	0.999	29	422	28	422	49	42	44	47	41	45	54	52	48	4	3	2	2	3	2	5	4	3	49	42	44	47	41	45	54	52	48		FALSE	0	-0.121117	0.259985	0.0694342	0.873549	0.436565	-0.504895	-0.123794	-0.314345	0.0159668	0.00420595	-0.57433	-0.193228	-0.383779	0.00903863	0.00113018	FALSE	FALSE	FALSE	FALSE
Q32P28-3	23.3413	23.6286	23.3931	23.732	23.3958	23.6501	23.2236	23.2016	22.8573	sp|Q32P28-3|P3H1_HUMAN	Q32P28-3	P3H1_HUMAN	P3H1	804	Homo sapiens		Isoform 3 of Prolyl 3-hydroxylase 1	1	0.999	7	58	0	58	8	11	4	7	8	6	6	5	3	0	0	0	0	0	0	0	0	0	8	11	4	7	8	6	6	5	3	sp|Q32P28-4|P3H1_HUMAN, sp|Q32P28|P3H1_HUMAN	FALSE	0	-0.429129	0.152482	-0.138323	0.857908	0.314895	0.0693266	0.650938	0.360132	0.0515752	0.0200626	0.20765	0.789261	0.498456	0.0186153	0.00331471	FALSE	FALSE	FALSE	FALSE
Q3LXA3	26.5731	26.2855	26.5989	26.7395	26.6773	26.5256	26.9958	27.1384	27.2119	sp|Q3LXA3|TKFC_HUMAN	Q3LXA3	TKFC_HUMAN	TKFC	575	Homo sapiens	1:Experimental evidence at protein level	Triokinase/FMN cyclase	1	0.999	23	251	13	251	22	24	18	24	27	21	33	44	38	3	0	1	1	1	0	3	3	1	22	24	18	24	27	21	33	44	38		FALSE	0	-0.401436	0.078173	-0.161631	0.797294	0.164473	-0.869344	-0.389735	-0.629539	0.00183839	0.000152866	-0.707712	-0.228104	-0.467908	0.0103446	0.00140902	FALSE	FALSE	FALSE	FALSE
Q3MHD2-2	24.3118	24.0967	23.7431	23.7769	23.8034	23.8779	23.8705	23.8696	23.8328	sp|Q3MHD2-2|LSM12_HUMAN	Q3MHD2-2	LSM12_HUMAN	LSM12	198	Homo sapiens		Isoform 2 of Protein LSM12	1	0.999	5	35	0	35	4	3	4	5	4	3	4	3	5	0	0	0	0	0	0	0	0	0	4	3	4	5	4	3	4	3	5	sp|Q3MHD2|LSM12_HUMAN, sp|Q9D0R8|LSM12_MOUSE	FALSE	0	-0.0475183	0.509775	0.231129	0.766276	0.0945033	-0.0857598	0.471534	0.192887	0.245749	0.154401	-0.316888	0.240405	-0.0382416	0.835466	0.766513	FALSE	FALSE	FALSE	FALSE
Q3ZCQ8-2	25.2135	25.7998	25.2756	25.1653	25.4325	25.4619	24.7585	24.9101	24.8528	sp|Q3ZCQ8-2|TIM50_HUMAN	Q3ZCQ8-2	TIM50_HUMAN	TIMM50	456	Homo sapiens		Isoform 2 of Mitochondrial import inner membrane translocase subunit TIM50	1	0.999	12	162	0	162	20	27	22	18	17	21	12	12	13	0	0	0	0	0	0	0	0	0	20	27	22	18	17	21	12	12	13	sp|Q3ZCQ8|TIM50_HUMAN	FALSE	0	-0.255787	0.408596	0.0764045	0.922355	0.62015	0.257005	0.921389	0.589197	0.0115401	0.0026645	0.180601	0.844984	0.512793	0.0287545	0.00625407	FALSE	FALSE	FALSE	FALSE
Q49A26-2	24.2327	24.1549	24.3088	24.293	24.316	24.2979	24.1724	24.5937	23.8388	sp|Q49A26-2|GLYR1_HUMAN	Q49A26-2	GLYR1_HUMAN	GLYR1	536	Homo sapiens		Isoform 2 of Cytokine-like nuclear factor N-PAC	1	0.999	8	81	0	81	8	8	7	10	6	12	12	10	8	0	0	0	0	0	0	0	0	0	8	8	7	10	6	12	12	10	8	sp|Q49A26-5|GLYR1_HUMAN, sp|Q49A26|GLYR1_HUMAN	FALSE	0	-0.414633	0.274285	-0.0701736	0.931256	0.66023	-0.313978	0.37494	0.030481	0.888204	0.847969	-0.243804	0.445114	0.100655	0.65084	0.530455	FALSE	FALSE	FALSE	FALSE
Q4G0F5	22.8145	23.1872	23.3097	23.3086	22.6623	23.2451	23.4539	22.8673	23.3155	sp|Q4G0F5|VP26B_HUMAN	Q4G0F5	VP26B_HUMAN	VPS26B	336	Homo sapiens	1:Experimental evidence at protein level	Vacuolar protein sorting-associated protein 26B	1	0.999	4	21	0	21	3	3	2	2	2	4	3	1	1	0	0	0	0	0	0	0	0	0	3	3	2	2	2	4	3	1	1	sp|Q8C0E2|VP26B_MOUSE	FALSE	0	-0.424176	0.487774	0.0317992	0.972861	0.879864	-0.564422	0.347528	-0.108447	0.692934	0.60844	-0.596222	0.315728	-0.140247	0.633866	0.509516	FALSE	FALSE	FALSE	FALSE
Q4G0N4-2	23.8299	24.2832	23.6529	23.9976	24.1724	23.6957	23.5785	23.4066	23.2407	sp|Q4G0N4-2|NAKD2_HUMAN	Q4G0N4-2	NAKD2_HUMAN	NADK2	410	Homo sapiens		Isoform 2 of NAD kinase 2, mitochondrial	1	0.999	10	54	0	54	7	9	3	7	11	6	3	5	3	0	0	0	0	0	0	0	0	0	7	9	3	7	11	6	3	5	3	sp|Q4G0N4-3|NAKD2_HUMAN, sp|Q4G0N4|NAKD2_HUMAN	FALSE	0	-0.416029	0.349558	-0.0332356	0.965619	0.850791	0.130643	0.89623	0.513436	0.03803	0.0135105	0.163878	0.929466	0.546672	0.0393942	0.00969271	FALSE	FALSE	FALSE	FALSE
Q4G176	23.2612	23.1519	22.7988	22.614	22.798	22.8143	23.0714	22.7526	22.8308	sp|Q4G176|ACSF3_HUMAN	Q4G176	ACSF3_HUMAN	ACSF3	576	Homo sapiens	1:Experimental evidence at protein level	Malonate--CoA ligase ACSF3, mitochondrial	1	0.999	4	28	15	28	2	4	3	2	3	5	2	4	3	0	2	1	0	1	5	1	3	2	2	4	3	2	3	5	2	4	3		FALSE	0	0.0354854	0.621539	0.328512	0.731294	0.0314929	-0.107369	0.478685	0.185658	0.28659	0.188877	-0.435881	0.150173	-0.142854	0.442347	0.303591	FALSE	FALSE	FALSE	FALSE
Q4J6C6-3	26.2869	26.2195	26.4165	26.6332	26.2763	25.87	26.2926	26.0821	25.7609	sp|Q4J6C6-3|PPCEL_HUMAN	Q4J6C6-3	PPCEL_HUMAN	PREPL	665	Homo sapiens		Isoform 3 of Prolyl endopeptidase-like	1	0.999	7	60	0	60	6	8	8	5	7	7	7	5	7	0	0	0	0	0	0	0	0	0	6	8	8	5	7	7	7	5	7	sp|Q4J6C6-4|PPCEL_HUMAN, sp|Q4J6C6|PPCEL_HUMAN	FALSE	0	-0.363589	0.459197	0.047804	0.956738	0.801369	-0.148971	0.673815	0.262422	0.283258	0.186143	-0.196775	0.626011	0.214618	0.411937	0.27275	FALSE	FALSE	FALSE	FALSE
Q4U2R6	23.8596	24.2623	24.5032	24.7579	24.0268	23.9267	23.5031	23.2171	23.33	sp|Q4U2R6|RM51_HUMAN	Q4U2R6	RM51_HUMAN	MRPL51	128	Homo sapiens	1:Experimental evidence at protein level	Large ribosomal subunit protein mL51	1	0.999	3	37	37	37	3	6	4	6	4	4	4	3	3	3	6	4	6	4	4	4	3	3	3	6	4	6	4	4	4	3	3		FALSE	0	-0.515528	0.45802	-0.028754	0.977584	0.898116	0.371542	1.34509	0.858316	0.0116956	0.00276745	0.400296	1.37384	0.88707	0.0141113	0.00223294	FALSE	FALSE	FALSE	FALSE
Q4V328	24.6854	24.8769	24.8118	24.8011	24.9965	24.8066	25.1377	24.9176	24.9595	sp|Q4V328|GRAP1_HUMAN	Q4V328	GRAP1_HUMAN	GRIPAP1	841	Homo sapiens	1:Experimental evidence at protein level	GRIP1-associated protein 1	1	0.999	16	98	0	98	5	9	11	8	12	11	14	13	15	0	0	0	0	0	0	0	0	0	5	9	11	8	12	11	14	13	15		FALSE	0	-0.289513	0.136098	-0.0767074	0.873549	0.441378	-0.426353	-0.000742142	-0.213548	0.103268	0.049343	-0.349646	0.0759652	-0.13684	0.306732	0.182916	FALSE	FALSE	FALSE	FALSE
Q4VC31	25.2665	25.4547	25.3061	25.3492	25.3212	25.4168	24.9642	25.0377	24.9536	sp|Q4VC31|MIX23_HUMAN	Q4VC31	MIX23_HUMAN	MIX23	144	Homo sapiens	1:Experimental evidence at protein level	Protein MIX23	1	0.999	8	125	48	125	15	18	12	15	16	16	12	12	9	7	8	2	4	8	7	5	6	1	15	18	12	15	16	16	12	12	9		FALSE	0	-0.197812	0.157841	-0.0199857	0.959245	0.807736	0.179409	0.535062	0.357236	0.00649503	0.00115069	0.199394	0.555048	0.377221	0.00731399	0.000780644	FALSE	FALSE	FALSE	FALSE
Q52LJ0	25.4249	25.5221	25.3998	25.4733	25.5497	25.5589	25.9501	25.8412	25.5405	sp|Q52LJ0|FA98B_HUMAN	Q52LJ0	FA98B_HUMAN	FAM98B	433	Homo sapiens	1:Experimental evidence at protein level	Protein FAM98B	1	0.999	13	133	0	133	13	13	13	13	11	11	18	19	22	0	0	0	0	0	0	0	0	0	13	13	13	13	11	11	18	19	22		FALSE	0	-0.314001	0.157253	-0.078374	0.879066	0.476478	-0.563944	-0.0926889	-0.328316	0.0324869	0.0110675	-0.48557	-0.0143148	-0.249942	0.101553	0.0396777	FALSE	FALSE	FALSE	FALSE
Q53EP0	25.5869	25.4977	25.7172	25.461	25.5657	25.5966	25.4366	25.3597	25.3612	sp|Q53EP0|FND3B_HUMAN	Q53EP0	FND3B_HUMAN	FNDC3B	1204	Homo sapiens	1:Experimental evidence at protein level	Fibronectin type III domain-containing protein 3B	1	0.999	20	187	21	187	21	20	22	24	20	24	21	20	15	2	2	4	1	2	5	2	3	0	21	20	22	24	20	24	21	20	15		FALSE	0	-0.126876	0.245877	0.0595006	0.890371	0.493944	0.0283737	0.401126	0.21475	0.0664677	0.0279441	-0.0311268	0.341626	0.15525	0.187341	0.0932926	FALSE	FALSE	FALSE	FALSE
Q53FA7	22.8773	22.9843	22.8433	22.8404	23.0985	23.0488	23.5457	23.9247	23.484	sp|Q53FA7|QORX_HUMAN	Q53FA7	QORX_HUMAN	TP53I3	332	Homo sapiens	1:Experimental evidence at protein level	Quinone oxidoreductase PIG3	1	0.999	6	47	10	47	4	3	5	3	4	2	9	11	6	0	0	1	1	0	0	2	4	2	4	3	5	3	4	2	9	11	6		FALSE	0	-0.367627	0.179065	-0.0942808	0.873549	0.460761	-1.02321	-0.476519	-0.749865	0.00141357	0.000107015	-0.92893	-0.382238	-0.655584	0.00417561	0.000311534	FALSE	FALSE	FALSE	FALSE
Q53FZ2	24.2965	24.3717	24.4308	24.2097	24.5045	24.6895	24.5896	24.478	24.6815	sp|Q53FZ2|ACSM3_HUMAN	Q53FZ2	ACSM3_HUMAN	ACSM3	586	Homo sapiens	1:Experimental evidence at protein level	Acyl-coenzyme A synthetase ACSM3, mitochondrial	1	0.999	17	105	33	105	7	13	12	8	12	9	14	15	15	2	4	4	2	6	2	5	4	4	7	13	12	8	12	9	14	15	15		FALSE	0	-0.365726	0.162621	-0.101552	0.873549	0.412575	-0.480883	0.0474643	-0.216709	0.175095	0.0977128	-0.379331	0.149016	-0.115157	0.496688	0.355101	FALSE	FALSE	FALSE	FALSE
Q53GA4	24.3783	24.2564	24.4343	24.3383	24.231	24.4086	23.9572	23.4625	23.8944	sp|Q53GA4|PHLA2_HUMAN	Q53GA4	PHLA2_HUMAN	PHLDA2	152	Homo sapiens	1:Experimental evidence at protein level	Pleckstrin homology-like domain family A member 2	1	0.999	5	63	63	63	9	8	11	7	6	8	5	4	5	9	8	11	7	6	8	5	4	5	9	8	11	7	6	8	5	4	5		FALSE	0	-0.251907	0.312635	0.0303639	0.959245	0.815804	0.302726	0.867268	0.584997	0.00563962	0.000922942	0.272362	0.836904	0.554633	0.00999371	0.00134262	FALSE	FALSE	FALSE	FALSE
Q53GQ0	27.8464	28.2654	27.7329	28.0529	27.8515	27.862	27.1749	27.3976	27.1393	sp|Q53GQ0|DHB12_HUMAN	Q53GQ0	DHB12_HUMAN	HSD17B12	312	Homo sapiens	1:Experimental evidence at protein level	Very-long-chain 3-oxoacyl-CoA reductase	1	0.999	13	325	310	325	42	42	39	33	40	40	30	29	30	40	40	36	31	38	38	30	28	29	42	42	39	33	40	40	30	29	30		FALSE	0	-0.280667	0.332849	0.0260908	0.965619	0.853794	0.40419	1.01771	0.710948	0.00344317	0.000404891	0.378099	0.991615	0.684857	0.00570449	0.000536289	FALSE	FALSE	FALSE	FALSE
Q53GS9	25.4253	25.5729	25.5929	25.4589	25.362	25.5065	25.5633	25.6647	25.4741	sp|Q53GS9|UBP39_HUMAN	Q53GS9	UBP39_HUMAN	USP39	565	Homo sapiens	1:Experimental evidence at protein level	Ubiquitin carboxyl-terminal hydrolase 39	1	0.999	14	176	0	176	20	26	19	18	15	15	27	19	17	0	0	0	0	0	0	0	0	0	20	26	19	18	15	15	27	19	17		FALSE	0	-0.104807	0.280597	0.0878947	0.859426	0.334213	-0.22967	0.155734	-0.0369675	0.750455	0.678739	-0.317564	0.0678397	-0.124862	0.302097	0.179871	FALSE	FALSE	FALSE	FALSE
Q53H12	24.6555	25.0724	24.6294	24.7655	24.6503	24.5722	24.4439	24.3023	24.5229	sp|Q53H12|AGK_HUMAN	Q53H12	AGK_HUMAN	AGK	422	Homo sapiens	1:Experimental evidence at protein level	Acylglycerol kinase, mitochondrial	1	0.999	10	115	70	115	14	16	11	10	14	14	11	7	18	8	10	6	5	8	8	7	6	12	14	16	11	10	14	14	11	7	18		FALSE	0	-0.153306	0.39953	0.123112	0.859426	0.345194	0.0863197	0.639156	0.362738	0.0417395	0.0151016	-0.0367927	0.516044	0.239625	0.171233	0.0823492	FALSE	FALSE	FALSE	FALSE
Q53H82	25.6298	25.807	25.8316	25.9588	25.7816	25.7215	25.2741	25.3996	25.2899	sp|Q53H82|LACB2_HUMAN	Q53H82	LACB2_HUMAN	LACTB2	288	Homo sapiens	1:Experimental evidence at protein level	Endoribonuclease LACTB2	1	0.999	17	234	234	234	25	29	28	27	40	31	17	20	17	25	29	28	27	40	31	17	20	17	25	29	28	27	40	31	17	20	17		FALSE	0	-0.27193	0.14291	-0.0645099	0.894123	0.504903	0.227529	0.64237	0.434949	0.00534411	0.000848431	0.292039	0.706879	0.499459	0.00409076	0.000302079	FALSE	FALSE	FALSE	FALSE
Q53H96	26.3268	26.3719	26.5028	26.4938	26.4518	26.4472	26.5809	26.576	26.6199	sp|Q53H96|P5CR3_HUMAN	Q53H96	P5CR3_HUMAN	PYCR3	274	Homo sapiens	1:Experimental evidence at protein level	Pyrroline-5-carboxylate reductase 3	1	0.999	10	241	24	241	20	26	24	27	28	27	29	33	27	2	2	1	2	3	2	3	5	4	20	26	24	27	28	27	29	33	27		FALSE	0	-0.232698	0.105234	-0.063732	0.873549	0.421125	-0.360703	-0.0227717	-0.191738	0.0702503	0.0298831	-0.296971	0.0409604	-0.128005	0.229434	0.122583	FALSE	FALSE	FALSE	FALSE
Q53HC9	24.1789	24.0525	24.1355	24.1437	24.1421	24.1347	24.5258	24.2608	24.2559	sp|Q53HC9|EIPR1_HUMAN	Q53HC9	EIPR1_HUMAN	EIPR1	387	Homo sapiens	1:Experimental evidence at protein level	EARP and GARP complex-interacting protein 1	1	0.999	10	118	17	118	10	14	11	9	15	11	15	16	17	1	2	0	2	2	0	4	2	4	10	14	11	9	15	11	15	16	17		FALSE	0	-0.218961	0.183191	-0.0178847	0.965026	0.847197	-0.426285	-0.0241328	-0.225209	0.0733009	0.0316238	-0.4084	-0.00624808	-0.207324	0.109983	0.0444319	FALSE	FALSE	FALSE	FALSE
Q53LP3	22.6879	22.9627	23.2365	22.8172	22.6054	22.582	23.0579	22.4393	23.0112	sp|Q53LP3|SWAHC_HUMAN	Q53LP3	SWAHC_HUMAN	SOWAHC	525	Homo sapiens	1:Experimental evidence at protein level	Ankyrin repeat domain-containing protein SOWAHC	1	0.999	5	26	26	26	1	3	2	5	4	3	3	2	3	1	3	2	5	4	3	3	2	3	1	3	2	5	4	3	3	2	3		FALSE	0	-0.103814	0.692126	0.294156	0.784187	0.130909	-0.271728	0.524213	0.126242	0.596329	0.496636	-0.565884	0.230057	-0.167914	0.511522	0.370111	FALSE	FALSE	FALSE	FALSE
Q53SF7-2	22.1466	22.1122	21.858	22.5387	22.2037	22.0089	22.5422	22.205	22.2758	sp|Q53SF7-2|COBL1_HUMAN	Q53SF7-2	COBL1_HUMAN	COBLL1	1166	Homo sapiens		Isoform 2 of Cordon-bleu protein-like 1	1	0.999	5	20	0	20	2	2	2	1	2	0	5	2	4	0	0	0	0	0	0	0	0	0	2	2	2	1	2	0	5	2	4	sp|Q53SF7-3|COBL1_HUMAN, sp|Q53SF7|COBL1_HUMAN	FALSE	0	-0.535808	0.112727	-0.21154	0.798241	0.177182	-0.626357	0.0221784	-0.302089	0.127726	0.0647151	-0.414817	0.233719	-0.0905489	0.666616	0.548516	FALSE	FALSE	FALSE	FALSE
Q53T59	24.3771	24.3923	24.4211	24.2708	24.5076	24.3604	24.5605	24.6442	24.5856	sp|Q53T59|H1BP3_HUMAN	Q53T59	H1BP3_HUMAN	HS1BP3	392	Homo sapiens	1:Experimental evidence at protein level	HCLS1-binding protein 3	1	0.999	11	109	88	109	12	12	9	12	12	10	15	12	15	8	10	7	10	10	8	12	10	13	12	12	9	12	12	10	15	12	15		FALSE	0	-0.164688	0.19917	0.0172412	0.962472	0.837347	-0.38186	-0.0180023	-0.199931	0.0774866	0.0342836	-0.399101	-0.0352436	-0.217172	0.0716296	0.0238247	FALSE	FALSE	FALSE	FALSE
Q567U6	22.3365	22.3726	22.4847	22.5427	22.887	22.5682	22.6037	22.5974	22.5077	sp|Q567U6|CCD93_HUMAN	Q567U6	CCD93_HUMAN	CCDC93	631	Homo sapiens	1:Experimental evidence at protein level	Coiled-coil domain-containing protein 93	1	0.999	3	25	25	25	1	3	2	5	4	1	3	3	3	1	3	2	5	4	1	3	3	3	1	3	2	5	4	1	3	3	3		FALSE	0	-0.495732	-0.0403928	-0.268062	0.731294	0.0253663	-0.399327	0.0560117	-0.171658	0.208767	0.124172	-0.131265	0.324074	0.0964044	0.509682	0.368464	FALSE	FALSE	FALSE	FALSE
Q56VL3	26.3223	26.6574	26.0891	25.8605	26.0207	26.1609	26.0064	26.0029	25.9001	sp|Q56VL3|OCAD2_HUMAN	Q56VL3	OCAD2_HUMAN	OCIAD2	154	Homo sapiens	1:Experimental evidence at protein level	OCIA domain-containing protein 2	1	0.999	10	196	98	196	24	24	21	20	16	23	25	19	24	12	12	10	11	7	11	13	9	13	24	24	21	20	16	23	25	19	24		FALSE	0	0.0389584	0.645518	0.342238	0.731294	0.0306162	0.0832136	0.689773	0.386494	0.0465322	0.0174694	-0.259025	0.347535	0.0442552	0.824947	0.752283	FALSE	FALSE	FALSE	FALSE
Q58DX5	23.5635	23.7484	23.8402	24.0897	23.9605	23.598	23.6115	23.6424	24.166	sp|Q58DX5|NADL2_HUMAN	Q58DX5	NADL2_HUMAN	NAALADL2	795	Homo sapiens	1:Experimental evidence at protein level	Inactive N-acetylated-alpha-linked acidic dipeptidase-like protein 2	1	0.999	6	43	22	43	4	4	2	4	8	5	6	4	6	2	1	1	2	6	2	3	1	4	4	4	2	4	8	5	6	4	6		FALSE	0	-0.539279	0.208553	-0.165363	0.859426	0.348454	-0.463179	0.284653	-0.0892627	0.69192	0.60712	-0.297816	0.450016	0.0761003	0.754656	0.660538	FALSE	FALSE	FALSE	FALSE
Q5BKZ1	25.6666	25.5264	25.7357	25.8149	25.6608	25.7158	25.9556	25.6572	25.8362	sp|Q5BKZ1|ZN326_HUMAN	Q5BKZ1	ZN326_HUMAN	ZNF326	582	Homo sapiens	1:Experimental evidence at protein level	DBIRD complex subunit ZNF326	1	0.999	14	217	16	217	24	24	25	21	20	26	27	24	26	2	2	2	2	1	2	1	2	2	24	24	25	21	20	26	27	24	26		FALSE	0	-0.30713	0.131953	-0.0875888	0.873549	0.395723	-0.392975	0.0461078	-0.173434	0.190279	0.109102	-0.305386	0.133697	-0.0858448	0.542961	0.404865	FALSE	FALSE	FALSE	FALSE
Q5EBL8-2	24.0071	23.785	24.0146	23.9866	23.8157	23.9713	23.9748	24.1248	24.0027	sp|Q5EBL8-2|PDZ11_HUMAN	Q5EBL8-2	PDZ11_HUMAN	PDZD11	171	Homo sapiens		Isoform 2 of PDZ domain-containing protein 11	1	0.999	6	89	0	89	7	9	11	8	13	6	12	12	11	0	0	0	0	0	0	0	0	0	7	9	11	8	13	6	12	12	11	sp|Q5EBL8|PDZ11_HUMAN	FALSE	0	-0.196844	0.219	0.0110778	0.979226	0.908052	-0.306444	0.1094	-0.0985225	0.419812	0.31665	-0.317522	0.0983218	-0.1096	0.407364	0.268079	FALSE	FALSE	FALSE	FALSE
Q5GLZ8-2	25.4077	25.5528	25.3498	25.4327	25.5533	25.2653	25.2623	25.3946	25.453	sp|Q5GLZ8-2|HERC4_HUMAN	Q5GLZ8-2	HERC4_HUMAN	HERC4	1049	Homo sapiens		Isoform 2 of Probable E3 ubiquitin-protein ligase HERC4	1	0.999	18	106	0	106	10	10	6	14	15	8	14	15	14	0	0	0	0	0	0	0	0	0	10	10	6	14	15	8	14	15	14	sp|Q5GLZ8-3|HERC4_HUMAN, sp|Q5GLZ8|HERC4_HUMAN	FALSE	0	-0.201858	0.241274	0.0197081	0.965026	0.847191	-0.154737	0.288395	0.0668289	0.615497	0.517572	-0.174445	0.268687	0.0471209	0.743195	0.646444	FALSE	FALSE	FALSE	FALSE
Q5H9R7-2	25.6334	25.3981	25.6874	25.629	25.564	25.4921	25.4819	25.577	25.4781	sp|Q5H9R7-2|PP6R3_HUMAN	Q5H9R7-2	PP6R3_HUMAN	PPP6R3	867	Homo sapiens		Isoform 2 of Serine/threonine-protein phosphatase 6 regulatory subunit 3	1	0.999	15	149	0	149	17	14	13	14	13	20	18	16	24	0	0	0	0	0	0	0	0	0	17	14	13	14	13	20	18	16	24	sp|Q5H9R7-6|PP6R3_HUMAN, sp|Q5H9R7|PP6R3_HUMAN	FALSE	0	-0.195345	0.217897	0.0112756	0.978531	0.905833	-0.145997	0.267245	0.0606239	0.625908	0.528808	-0.157273	0.255969	0.0493483	0.713167	0.606956	FALSE	FALSE	FALSE	FALSE
Q5HYI8	23.3883	23.6286	23.2761	23.453	23.4387	23.4532	23.1595	23.2447	23.1756	sp|Q5HYI8|RABL3_HUMAN	Q5HYI8	RABL3_HUMAN	RABL3	236	Homo sapiens	1:Experimental evidence at protein level	Rab-like protein 3	1	0.999	5	52	28	52	4	7	6	3	8	5	7	6	6	3	3	2	1	4	2	4	4	5	4	7	6	3	8	5	7	6	6		FALSE	0	-0.22859	0.194048	-0.0172714	0.967003	0.859435	0.0264412	0.449079	0.23776	0.0721632	0.0310103	0.0437126	0.466351	0.255032	0.0690017	0.0226509	FALSE	FALSE	FALSE	FALSE
Q5HYK3	24.4584	24.9111	24.3318	24.6322	24.7931	24.4259	23.931	23.9615	24.1998	sp|Q5HYK3|COQ5_HUMAN	Q5HYK3	COQ5_HUMAN	COQ5	327	Homo sapiens	1:Experimental evidence at protein level	2-methoxy-6-polyprenyl-1,4-benzoquinol methylase, mitochondrial	1	0.999	7	83	53	83	9	13	9	13	13	11	7	5	3	6	9	6	9	8	8	4	2	1	9	13	9	13	13	11	7	5	3		FALSE	0	-0.393578	0.293636	-0.0499711	0.944122	0.753085	0.192735	0.879948	0.536342	0.020498	0.00586083	0.242706	0.929919	0.586313	0.0189494	0.00341008	FALSE	FALSE	FALSE	FALSE
Q5J8M3-2	23.4582	23.6594	23.5794	23.3287	23.4484	23.5156	23.0777	23.211	23.0765	sp|Q5J8M3-2|EMC4_HUMAN	Q5J8M3-2	EMC4_HUMAN	EMC4	149	Homo sapiens		Isoform 2 of ER membrane protein complex subunit 4	1	0.999	4	55	0	55	6	5	6	7	6	6	7	6	6	0	0	0	0	0	0	0	0	0	6	5	6	7	6	6	7	6	6	sp|Q5J8M3-3|EMC4_HUMAN, sp|Q5J8M3|EMC4_HUMAN	FALSE	0	-0.0617702	0.331288	0.134759	0.797294	0.15795	0.247403	0.640462	0.443932	0.00384402	0.000491385	0.112644	0.505703	0.309173	0.026602	0.00559719	FALSE	FALSE	FALSE	FALSE
Q5JPE7-2	27.4165	27.7002	27.4358	27.4706	27.3484	27.5499	26.8125	26.8186	26.8065	sp|Q5JPE7-2|NOMO2_HUMAN	Q5JPE7-2	NOMO2_HUMAN	NOMO2	1222	Homo sapiens		Isoform 2 of BOS complex subunit NOMO2	1	0.999	39	439	0	439	53	66	51	46	56	67	33	30	37	0	0	0	0	0	0	0	0	0	53	66	51	46	56	67	33	30	37	sp|Q5JPE7|NOMO2_HUMAN	FALSE	0	-0.151551	0.273914	0.0611816	0.902951	0.536837	0.492249	0.917715	0.704982	0.000640057	2.16464e-05	0.431068	0.856533	0.6438	0.0014259	4.72382e-05	FALSE	FALSE	FALSE	FALSE
Q5JPH6	23.3577	23.6043	23.1528	23.344	23.5699	23.1935	23.1049	22.7316	23.0011	sp|Q5JPH6|SYEM_HUMAN	Q5JPH6	SYEM_HUMAN	EARS2	523	Homo sapiens	1:Experimental evidence at protein level	Nondiscriminating glutamyl-tRNA synthetase EARS2, mitochondrial	1	0.999	8	40	1	40	6	8	6	2	5	5	3	2	3	0	0	0	0	1	0	0	0	0	6	8	6	2	5	5	3	2	3		FALSE	0	-0.317697	0.322629	0.00246604	0.995321	0.986674	0.105521	0.745848	0.425685	0.0395309	0.0141309	0.103055	0.743382	0.423219	0.0509895	0.0145549	FALSE	FALSE	FALSE	FALSE
Q5JRA6-2	25.5736	25.6928	25.5775	25.6624	25.5197	25.5195	25.6634	25.5903	25.3947	sp|Q5JRA6-2|TGO1_HUMAN	Q5JRA6-2	TGO1_HUMAN	MIA3	1848	Homo sapiens		Isoform 2 of Transport and Golgi organization protein 1 homolog	1	0.999	21	174	0	174	20	23	18	14	22	23	19	18	17	0	0	0	0	0	0	0	0	0	20	23	18	14	22	23	19	18	17	sp|Q5JRA6|TGO1_HUMAN	FALSE	0	-0.157859	0.252808	0.0474745	0.922302	0.618341	-0.140187	0.27048	0.0651463	0.596329	0.496563	-0.187662	0.223006	0.0176719	0.897175	0.852079	FALSE	FALSE	FALSE	FALSE
Q5JRX3-2	27.2317	27.538	27.2196	27.1318	27.2602	27.1888	26.7462	26.824	26.8122	sp|Q5JRX3-2|PREP_HUMAN	Q5JRX3-2	PREP_HUMAN	PITRM1	1038	Homo sapiens		Isoform 2 of Presequence protease, mitochondrial	1	0.999	36	430	0	430	49	57	53	46	58	53	39	41	34	0	0	0	0	0	0	0	0	0	49	57	53	46	58	53	39	41	34	sp|Q5JRX3|PREP_HUMAN	FALSE	0	-0.0810706	0.353351	0.13614	0.802792	0.193287	0.318423	0.752844	0.535633	0.0025128	0.000251046	0.182283	0.616704	0.399493	0.0135985	0.00210117	FALSE	FALSE	FALSE	FALSE
Q5JTH9	25.6607	25.9979	25.5323	25.5934	25.4307	25.5753	25.4472	25.1303	25.3897	sp|Q5JTH9|RRP12_HUMAN	Q5JTH9	RRP12_HUMAN	RRP12	1297	Homo sapiens	1:Experimental evidence at protein level	RRP12-like protein	1	0.999	21	230	3	230	25	29	29	24	24	28	18	27	26	0	1	0	0	0	1	0	0	1	25	29	29	24	24	28	18	27	26		FALSE	0	-0.0913095	0.48568	0.197185	0.797294	0.15916	0.119446	0.696436	0.407941	0.0306066	0.0102275	-0.0777391	0.49925	0.210756	0.245897	0.134965	FALSE	FALSE	FALSE	FALSE
Q5JTJ3-2	25.1841	25.2341	25.1278	25.0371	24.7982	24.7579	24.4897	24.4498	24.6009	sp|Q5JTJ3-2|COA6_HUMAN	Q5JTJ3-2	COA6_HUMAN	COA6	155	Homo sapiens		Isoform 2 of Cytochrome c oxidase assembly factor 6 homolog	1	0.999	8	87	0	87	10	11	10	10	11	10	6	9	10	0	0	0	0	0	0	0	0	0	10	11	10	10	11	10	6	9	10	sp|Q5JTJ3-3|COA6_HUMAN, sp|Q5JTJ3|COA6_HUMAN	FALSE	0	0.110606	0.524569	0.317588	0.608635	0.00647692	0.46157	0.875533	0.668551	0.000725427	2.70463e-05	0.143982	0.557945	0.350963	0.0195452	0.0035476	FALSE	FALSE	FALSE	FALSE
Q5JTV8-4	26.3911	26.6922	25.9994	26.2234	25.9712	26.1172	25.7128	25.9631	25.7996	sp|Q5JTV8-4|TOIP1_HUMAN	Q5JTV8-4	TOIP1_HUMAN	TOR1AIP1	462	Homo sapiens		Isoform 4 of Torsin-1A-interacting protein 1	1	0.999	16	203	0	203	23	27	22	18	20	29	23	19	22	0	0	0	0	0	0	0	0	0	23	27	22	18	20	29	23	19	22	sp|Q5JTV8|TOIP1_HUMAN	FALSE	0	-0.0909425	0.604887	0.256972	0.784187	0.131158	0.187858	0.883688	0.535773	0.0217224	0.00634217	-0.0691146	0.626715	0.2788	0.203826	0.104702	FALSE	FALSE	FALSE	FALSE
Q5JTZ9	25.7604	26.1493	25.8339	25.8371	25.8055	25.8685	25.6166	25.4713	25.6845	sp|Q5JTZ9|SYAM_HUMAN	Q5JTZ9	SYAM_HUMAN	AARS2	985	Homo sapiens	1:Experimental evidence at protein level	Alanine--tRNA ligase, mitochondrial	1	0.999	20	184	164	184	18	29	23	20	23	22	15	16	18	16	26	21	17	20	19	12	15	18	18	29	23	20	23	22	15	16	18		FALSE	0	-0.163801	0.31875	0.0774748	0.88928	0.491497	0.0824388	0.56499	0.323714	0.0380079	0.0134902	0.00496409	0.487515	0.246239	0.11308	0.0462425	FALSE	FALSE	FALSE	FALSE
Q5K651	25.1555	25.2082	25.4284	25.412	25.3287	25.3965	25.9519	26.0715	25.9494	sp|Q5K651|SAMD9_HUMAN	Q5K651	SAMD9_HUMAN	SAMD9	1589	Homo sapiens	1:Experimental evidence at protein level	Sterile alpha motif domain-containing protein 9	1	0.999	30	204	204	204	13	15	17	12	17	13	39	40	38	13	15	17	12	17	13	39	40	38	13	15	17	12	17	13	39	40	38		FALSE	0	-0.315834	0.0856714	-0.115081	0.824274	0.230962	-0.927682	-0.526177	-0.72693	0.000389346	9.90579e-06	-0.812601	-0.411096	-0.611848	0.00141544	4.4493e-05	FALSE	FALSE	FALSE	FALSE
Q5MNZ6	23.1157	22.6462	22.499	22.5097	22.4624	22.4824	23.5041	23.1674	23.2208	sp|Q5MNZ6|WIPI3_HUMAN	Q5MNZ6	WIPI3_HUMAN	WDR45B	344	Homo sapiens	1:Experimental evidence at protein level	WD repeat domain phosphoinositide-interacting protein 3	1	0.999	7	53	5	53	3	5	3	4	5	4	9	13	7	0	1	0	0	0	0	2	2	0	3	5	3	4	5	4	9	13	7		FALSE	0	-0.0641491	0.601675	0.268763	0.766276	0.102459	-0.87673	-0.210906	-0.543818	0.0167577	0.0044663	-1.14549	-0.479669	-0.812581	0.0038612	0.000271928	FALSE	FALSE	FALSE	FALSE
Q5QJE6	25.1454	25.635	25.2918	25.1518	25.0004	25.1904	24.8031	24.6447	24.9176	sp|Q5QJE6|TDIF2_HUMAN	Q5QJE6	TDIF2_HUMAN	DNTTIP2	756	Homo sapiens	1:Experimental evidence at protein level	Deoxynucleotidyltransferase terminal-interacting protein 2	1	0.999	14	113	96	113	13	15	16	11	11	13	11	11	12	10	12	14	10	10	10	10	9	11	13	15	16	11	11	13	11	11	12		FALSE	0	-0.0427545	0.529128	0.243187	0.762107	0.0874898	0.282981	0.854864	0.568922	0.0068161	0.00123083	0.0397938	0.611677	0.325735	0.0835105	0.0293828	FALSE	FALSE	FALSE	FALSE
Q5R3I4	24.6842	24.4453	24.7325	24.3334	24.6372	24.8311	24.7872	24.9669	24.9632	sp|Q5R3I4|TTC38_HUMAN	Q5R3I4	TTC38_HUMAN	TTC38	469	Homo sapiens	1:Experimental evidence at protein level	Tetratricopeptide repeat protein 38	1	0.999	11	101	86	101	11	12	9	5	10	10	12	18	14	9	10	9	4	9	10	11	13	11	11	12	9	5	10	10	12	18	14		FALSE	0	-0.271585	0.311752	0.0200833	0.973717	0.881371	-0.576804	0.00653395	-0.285135	0.111586	0.0544255	-0.596887	-0.0135493	-0.305218	0.105924	0.0419027	FALSE	FALSE	FALSE	FALSE
Q5RKV6	24.6504	24.6035	24.8934	24.8733	24.5758	24.7352	24.6469	24.236	24.5877	sp|Q5RKV6|EXOS6_HUMAN	Q5RKV6	EXOS6_HUMAN	EXOSC6	272	Homo sapiens	1:Experimental evidence at protein level	Exosome complex component MTR3	1	0.999	5	48	48	48	5	2	7	8	5	6	6	4	5	5	2	7	8	5	6	6	4	5	5	2	7	8	5	6	6	4	5		FALSE	0	-0.302434	0.277744	-0.012345	0.982619	0.926489	-0.0645127	0.515665	0.225576	0.196729	0.114082	-0.0521677	0.52801	0.237921	0.194516	0.0977708	FALSE	FALSE	FALSE	FALSE
Q5SSJ5	27.0207	27.2706	26.8156	26.9625	26.9097	26.6171	27.0221	27.2206	26.8942	sp|Q5SSJ5|HP1B3_HUMAN	Q5SSJ5	HP1B3_HUMAN	HP1BP3	553	Homo sapiens	1:Experimental evidence at protein level	Heterochromatin protein 1-binding protein 3	1	0.999	22	317	0	317	34	37	30	31	27	30	43	53	32	0	0	0	0	0	0	0	0	0	34	37	30	31	27	30	43	53	32		FALSE	0	-0.10347	0.51521	0.20587	0.797838	0.169366	-0.319356	0.299323	-0.0100166	0.960417	0.944027	-0.525226	0.0934533	-0.215886	0.267486	0.151379	FALSE	FALSE	FALSE	FALSE
Q5ST30-3	22.6032	22.8545	22.1148	22.3121	22.4087	22.4746	22.7477	22.3802	22.4152	sp|Q5ST30-3|SYVM_HUMAN	Q5ST30-3	SYVM_HUMAN	VARS2	923	Homo sapiens		Isoform 3 of Valine--tRNA ligase, mitochondrial	1	0.999	6	28	0	28	2	5	5	2	1	2	4	4	3	0	0	0	0	0	0	0	0	0	2	5	5	2	1	2	4	4	3	sp|Q5ST30-4|SYVM_HUMAN, sp|Q5ST30|SYVM_HUMAN	FALSE	0	-0.254497	0.505867	0.125685	0.879678	0.479101	-0.370396	0.389968	0.00978591	0.96689	0.955491	-0.496081	0.264283	-0.115899	0.63616	0.513192	FALSE	FALSE	FALSE	FALSE
Q5SW79-3	23.6269	23.5087	23.5552	23.4383	23.6694	23.4901	23.6913	23.2254	23.3904	sp|Q5SW79-3|CE170_HUMAN	Q5SW79-3	CE170_HUMAN	CEP170	1486	Homo sapiens		Isoform 3 of Centrosomal protein of 170 kDa	1	0.999	8	68	0	68	8	9	9	6	8	7	10	7	4	0	0	0	0	0	0	0	0	0	8	9	9	6	8	7	10	7	4	sp|Q5SW79|CE170_HUMAN	FALSE	0	-0.233844	0.295889	0.0310228	0.956738	0.799825	-0.136929	0.392804	0.127938	0.412529	0.307829	-0.167951	0.361781	0.0969149	0.568859	0.434719	FALSE	FALSE	FALSE	FALSE
Q5SWX8	24.2251	24.4841	24.5151	24.0286	24.5666	24.4815	24.5108	24.6077	24.1352	sp|Q5SWX8|ODR4_HUMAN	Q5SWX8	ODR4_HUMAN	ODR4	454	Homo sapiens	1:Experimental evidence at protein level	Protein odr-4 homolog	1	0.999	8	46	0	46	5	7	6	3	5	6	5	5	4	0	0	0	0	0	0	0	0	0	5	7	6	3	5	6	5	5	4		FALSE	0	-0.315409	0.413776	0.0491835	0.946727	0.770366	-0.374423	0.354763	-0.00982994	0.966547	0.953381	-0.423606	0.305579	-0.0590134	0.805929	0.726412	FALSE	FALSE	FALSE	FALSE
Q5SY16	23.7813	24.3922	23.7615	23.6491	23.6937	23.9525	23.452	23.616	23.4437	sp|Q5SY16|NOL9_HUMAN	Q5SY16	NOL9_HUMAN	NOL9	702	Homo sapiens	1:Experimental evidence at protein level	Polynucleotide 5'-hydroxyl-kinase NOL9	1	0.999	11	46	46	46	5	9	5	4	3	4	7	5	4	5	9	5	4	3	4	7	5	4	5	9	5	4	3	4	7	5	4		FALSE	0	-0.145599	0.57209	0.213245	0.820744	0.215506	0.115605	0.833295	0.47445	0.0403623	0.0145394	-0.0976402	0.620049	0.261205	0.247357	0.136227	FALSE	FALSE	FALSE	FALSE
Q5T0N5-2	24.7578	24.6448	24.6353	24.4338	24.6533	24.5913	24.9678	24.9604	25.0139	sp|Q5T0N5-2|FBP1L_HUMAN	Q5T0N5-2	FBP1L_HUMAN	FNBP1L	600	Homo sapiens		Isoform 2 of Formin-binding protein 1-like	1	0.999	14	90	0	90	7	8	7	4	13	10	14	14	13	0	0	0	0	0	0	0	0	0	7	8	7	4	13	10	14	14	13	sp|Q5T0N5-3|FBP1L_HUMAN, sp|Q5T0N5-4|FBP1L_HUMAN, sp|Q5T0N5-5|FBP1L_HUMAN, sp|Q5T0N5|FBP1L_HUMAN	FALSE	0	-0.0650057	0.304677	0.119836	0.798672	0.179649	-0.486271	-0.116588	-0.30143	0.0168619	0.00451262	-0.606107	-0.236424	-0.421265	0.00517945	0.00045961	FALSE	FALSE	FALSE	FALSE
Q5T0Z8	23.8461	23.6492	23.9593	24.0722	23.7337	24.0907	23.7554	23.5359	23.7351	sp|Q5T0Z8|CF132_HUMAN	Q5T0Z8	CF132_HUMAN	C6orf132	1188	Homo sapiens	1:Experimental evidence at protein level	Uncharacterized protein C6orf132	1	0.999	10	84	78	84	12	9	12	6	14	11	9	6	5	11	9	12	6	12	10	9	5	4	12	9	12	6	14	11	9	6	5		FALSE	0	-0.419053	0.12437	-0.147342	0.840301	0.255396	-0.128952	0.414471	0.14276	0.376894	0.269544	0.0183896	0.561813	0.290101	0.0997925	0.0386413	FALSE	FALSE	FALSE	FALSE
Q5T440	24.7188	25.162	24.9152	24.8038	24.7703	24.5658	24.644	24.2763	23.749	sp|Q5T440|CAF17_HUMAN	Q5T440	CAF17_HUMAN	IBA57	356	Homo sapiens	1:Experimental evidence at protein level	Putative transferase CAF17, mitochondrial	1	0.999	8	84	62	84	8	14	6	10	13	11	7	9	6	6	11	3	8	9	9	5	7	4	8	14	6	10	13	11	7	9	6		FALSE	0	-0.223502	0.660947	0.218722	0.855933	0.296986	0.266694	1.15114	0.708918	0.0183423	0.00500377	0.0479713	0.93242	0.490196	0.0902258	0.0330548	FALSE	FALSE	FALSE	FALSE
Q5T4S7-2	27.0707	26.9713	27.0983	27.2168	27.2046	27.1154	27.2861	27.2513	27.1569	sp|Q5T4S7-2|UBR4_HUMAN	Q5T4S7-2	UBR4_HUMAN	UBR4	5204	Homo sapiens		Isoform 2 of E3 ubiquitin-protein ligase UBR4	1	0.999	76	534	0	534	54	52	63	55	52	52	74	65	67	0	0	0	0	0	0	0	0	0	54	52	63	55	52	52	74	65	67	sp|Q5T4S7-3|UBR4_HUMAN, sp|Q5T4S7-4|UBR4_HUMAN, sp|Q5T4S7|UBR4_HUMAN	FALSE	0	-0.305678	0.0413121	-0.132183	0.784187	0.120711	-0.35819	-0.0112003	-0.184695	0.0859729	0.0391053	-0.226007	0.120983	-0.0525124	0.637854	0.516141	FALSE	FALSE	FALSE	FALSE
Q5T5P2-3	25.2826	24.4999	23.9368	24.4133	24.2776	24.2383	25.2523	25.0522	25.0167	sp|Q5T5P2-3|SKT_HUMAN	Q5T5P2-3	SKT_HUMAN	KIAA1217	1465	Homo sapiens		Isoform 3 of Sickle tail protein homolog	1	0.999	21	97	0	97	7	7	3	5	7	6	20	22	20	0	0	0	0	0	0	0	0	0	7	7	3	5	7	6	20	22	20	sp|Q5T5P2|SKT_HUMAN	FALSE	0	-0.313825	0.840499	0.263337	0.859426	0.334068	-1.11119	0.0431299	-0.534032	0.129997	0.066269	-1.37453	-0.220207	-0.797369	0.0439089	0.0115801	FALSE	FALSE	FALSE	FALSE
Q5T601	23.1488	23.2587	23.1843	23.501	23.2492	23.1974	22.6284	22.8359	22.7958	sp|Q5T601|AGRF1_HUMAN	Q5T601	AGRF1_HUMAN	ADGRF1	910	Homo sapiens	1:Experimental evidence at protein level	Adhesion G-protein coupled receptor F1	1	0.999	5	51	27	51	4	9	9	5	8	8	3	3	2	3	4	5	2	4	3	2	2	2	4	9	9	5	8	8	3	3	2		FALSE	0	-0.340438	0.103345	-0.118547	0.843697	0.262047	0.222037	0.665821	0.443929	0.00664987	0.00118431	0.340583	0.784367	0.562475	0.00319289	0.000202094	FALSE	FALSE	FALSE	FALSE
Q5T653	25.4712	25.636	25.4662	25.5065	25.3348	25.4795	25.2402	24.8721	25.0108	sp|Q5T653|RM02_HUMAN	Q5T653	RM02_HUMAN	MRPL2	305	Homo sapiens	1:Experimental evidence at protein level	Large ribosomal subunit protein uL2m	1	0.999	9	114	67	114	14	17	13	14	15	13	13	7	8	9	9	9	8	8	8	8	4	4	14	17	13	14	15	13	13	7	8		FALSE	0	-0.152858	0.321226	0.0841837	0.873549	0.447945	0.246381	0.720464	0.483423	0.00608598	0.00103479	0.162197	0.636281	0.399239	0.0199789	0.00369981	FALSE	FALSE	FALSE	FALSE
Q5T6F2	24.049	23.9594	24.2762	24.1381	24.1386	24.0634	24.4429	24.3123	24.1049	sp|Q5T6F2|UBAP2_HUMAN	Q5T6F2	UBAP2_HUMAN	UBAP2	1119	Homo sapiens	1:Experimental evidence at protein level	Ubiquitin-associated protein 2	1	0.999	8	72	22	72	10	9	8	9	6	6	8	8	8	3	3	3	2	2	2	3	2	2	10	9	8	9	6	6	8	8	8		FALSE	0	-0.262483	0.225471	-0.0185058	0.969957	0.86944	-0.435824	0.0521294	-0.191847	0.192076	0.110549	-0.417319	0.0706352	-0.173342	0.259218	0.14485	FALSE	FALSE	FALSE	FALSE
Q5T8D3-2	24.5892	24.3855	24.2721	24.6132	24.5414	24.3724	24.5816	24.5203	24.5493	sp|Q5T8D3-2|ACBD5_HUMAN	Q5T8D3-2	ACBD5_HUMAN	ACBD5	490	Homo sapiens		Isoform 2 of Acyl-CoA-binding domain-containing protein 5	1	0.999	9	91	0	91	9	12	9	10	10	13	11	8	9	0	0	0	0	0	0	0	0	0	9	12	9	10	10	13	11	8	9	sp|Q5T8D3-3|ACBD5_HUMAN	FALSE	0	-0.315912	0.129042	-0.0934349	0.868222	0.372238	-0.357275	0.0876791	-0.134798	0.308384	0.207317	-0.26384	0.181114	-0.0413629	0.777001	0.688043	FALSE	FALSE	FALSE	FALSE
Q5T9L3-2	23.6075	23.7478	23.5643	23.2826	23.2691	23.6386	23.7014	23.1917	23.2659	sp|Q5T9L3-2|WLS_HUMAN	Q5T9L3-2	WLS_HUMAN	WLS	543	Homo sapiens		Isoform 2 of Protein wntless homolog	1	0.999	5	32	0	32	4	7	6	2	2	5	2	1	3	0	0	0	0	0	0	0	0	0	4	7	6	2	2	5	2	1	3	sp|Q5T9L3|WLS_HUMAN	FALSE	0	-0.0818414	0.568053	0.243106	0.784187	0.126785	-0.0714301	0.578465	0.253517	0.195326	0.113032	-0.314536	0.335359	0.0104113	0.962838	0.944615	FALSE	FALSE	FALSE	FALSE
Q5TAQ9	22.6779	22.6229	22.7162	22.9798	22.8141	22.6661	23.2141	23.0875	22.7366	sp|Q5TAQ9|DCAF8_HUMAN	Q5TAQ9	DCAF8_HUMAN	DCAF8	597	Homo sapiens	1:Experimental evidence at protein level	DDB1- and CUL4-associated factor 8	1	0.999	6	38	16	38	3	4	2	4	5	5	7	4	4	1	2	2	2	2	2	2	1	2	3	4	2	4	5	5	7	4	4		FALSE	0	-0.429056	0.133711	-0.147673	0.845091	0.270058	-0.621794	-0.0590274	-0.340411	0.0561777	0.0223979	-0.474122	0.0886453	-0.192738	0.275424	0.15835	FALSE	FALSE	FALSE	FALSE
Q5TC12-2	24.1475	24.1948	23.8912	23.8293	23.974	23.9499	23.6352	23.3463	23.582	sp|Q5TC12-2|ATPF1_HUMAN	Q5TC12-2	ATPF1_HUMAN	ATPAF1	177	Homo sapiens		Isoform 2 of ATP synthase mitochondrial F1 complex assembly factor 1	1	0.999	6	48	0	48	7	11	6	2	7	6	2	3	4	0	0	0	0	0	0	0	0	0	7	11	6	2	7	6	2	3	4	sp|Q5TC12-3|ATPF1_HUMAN, sp|Q5TC12|ATPF1_HUMAN	FALSE	0	-0.0822532	0.402477	0.160112	0.798241	0.172238	0.314326	0.799056	0.556691	0.00358133	0.00043336	0.154214	0.638944	0.396579	0.0227227	0.00442046	FALSE	FALSE	FALSE	FALSE
Q5TDH0-3	23.902	24.1075	23.8473	24.1967	24.1582	24.0909	23.9265	23.7074	23.8998	sp|Q5TDH0-3|DDI2_HUMAN	Q5TDH0-3	DDI2_HUMAN	DDI2	419	Homo sapiens		Isoform 3 of Protein DDI1 homolog 2	1	0.999	7	48	0	48	1	5	6	7	8	6	4	6	5	0	0	0	0	0	0	0	0	0	1	5	6	7	8	6	4	6	5	sp|Q5TDH0|DDI2_HUMAN	FALSE	0	-0.409844	0.0171318	-0.196356	0.738057	0.0676523	-0.105819	0.321157	0.107669	0.393481	0.28809	0.0905371	0.517513	0.304025	0.0396041	0.00984265	FALSE	FALSE	FALSE	FALSE
Q5TFE4	25.5939	25.6967	25.7331	25.6978	25.6644	25.7844	25.7537	25.8842	25.7656	sp|Q5TFE4|NT5D1_HUMAN	Q5TFE4	NT5D1_HUMAN	NT5DC1	455	Homo sapiens	1:Experimental evidence at protein level	5'-nucleotidase domain-containing protein 1	1	0.999	18	227	73	227	22	23	23	22	22	28	30	29	28	9	9	7	8	7	7	10	11	5	22	23	23	22	22	28	30	29	28		FALSE	0	-0.218606	0.136677	-0.0409647	0.922302	0.619246	-0.30424	0.0510423	-0.126599	0.232108	0.143744	-0.263276	0.092007	-0.0856344	0.447634	0.308746	FALSE	FALSE	FALSE	FALSE
Q5U5X0	24.561	24.8862	24.4748	24.3151	24.5194	24.4811	23.9776	23.8098	23.9594	sp|Q5U5X0|LYRM7_HUMAN	Q5U5X0	LYRM7_HUMAN	LYRM7	104	Homo sapiens	1:Experimental evidence at protein level	Complex III assembly factor LYRM7	1	0.999	3	61	42	61	7	7	8	7	7	7	6	6	6	5	5	5	5	5	5	4	4	4	7	7	8	7	7	7	6	6	6		FALSE	0	-0.0544376	0.458688	0.202125	0.778197	0.109958	0.46848	0.981605	0.725042	0.00119014	8.3823e-05	0.266354	0.77948	0.522917	0.00868054	0.00103922	FALSE	FALSE	FALSE	FALSE
Q5UCC4-2	22.8962	23.0913	22.9633	23.3692	23.0295	23.0231	22.5483	21.8466	22.2501	sp|Q5UCC4-2|EMC10_HUMAN	Q5UCC4-2	EMC10_HUMAN	EMC10	254	Homo sapiens		Isoform 2 of ER membrane protein complex subunit 10	1	0.999	3	38	0	38	3	6	6	6	3	7	2	2	3	0	0	0	0	0	0	0	0	0	3	6	6	6	3	7	2	2	3	sp|Q5UCC4|EMC10_HUMAN	FALSE	0	-0.523162	0.209159	-0.157002	0.867612	0.362702	0.402438	1.13476	0.768599	0.00532272	0.000842255	0.55944	1.29176	0.9256	0.00322101	0.000206596	FALSE	FALSE	FALSE	FALSE
Q5UIP0-2	24.9175	24.4637	24.6996	24.7953	24.7695	24.8271	24.663	24.7222	24.6768	sp|Q5UIP0-2|RIF1_HUMAN	Q5UIP0-2	RIF1_HUMAN	RIF1	2446	Homo sapiens		Isoform 2 of Telomere-associated protein RIF1	1	0.999	20	127	0	127	17	14	23	13	14	14	11	9	12	0	0	0	0	0	0	0	0	0	17	14	23	13	14	14	11	9	12	sp|Q5UIP0|RIF1_HUMAN	FALSE	0	-0.341949	0.134558	-0.103695	0.861088	0.355823	-0.231963	0.244544	0.00629067	0.966642	0.954345	-0.128267	0.348239	0.109986	0.470175	0.32867	FALSE	FALSE	FALSE	FALSE
Q5VT52-3	22.8258	22.8985	23.1337	23.0141	22.9598	23.1759	23.3998	23.7814	23.467	sp|Q5VT52-3|RPRD2_HUMAN	Q5VT52-3	RPRD2_HUMAN	RPRD2	1435	Homo sapiens		Isoform 3 of Regulation of nuclear pre-mRNA domain-containing protein 2	1	0.999	11	30	0	30	1	1	3	2	2	2	6	6	7	0	0	0	0	0	0	0	0	0	1	1	3	2	2	2	6	6	7	sp|Q5VT52|RPRD2_HUMAN	FALSE	0	-0.36935	0.174837	-0.0972568	0.873549	0.4451	-0.868835	-0.324649	-0.596742	0.00444345	0.000611949	-0.771579	-0.227392	-0.499485	0.013688	0.00212774	FALSE	FALSE	FALSE	FALSE
Q5VTL8	22.7889	22.0318	22.9122	22.4638	22.651	22.2345	22.5018	22.4601	22.4906	sp|Q5VTL8|PR38B_HUMAN	Q5VTL8	PR38B_HUMAN	PRPF38B	546	Homo sapiens	1:Experimental evidence at protein level	Pre-mRNA-splicing factor 38B	1	0.999	7	31	4	31	3	4	5	1	3	2	4	5	4	0	2	0	0	1	0	1	0	0	3	4	5	1	3	2	4	5	4		FALSE	0	-0.316485	0.572225	0.12787	0.902951	0.536607	-0.350872	0.537838	0.093483	0.727876	0.649962	-0.478742	0.409968	-0.0343869	0.90825	0.866825	FALSE	FALSE	FALSE	FALSE
Q5VTR2	23.8462	23.9098	24.0392	23.8549	23.992	24.18	24.0945	24.0486	24.096	sp|Q5VTR2|BRE1A_HUMAN	Q5VTR2	BRE1A_HUMAN	RNF20	975	Homo sapiens	1:Experimental evidence at protein level	E3 ubiquitin-protein ligase BRE1A	1	0.999	17	79	27	79	12	10	6	6	9	5	10	12	9	4	4	1	2	4	2	4	4	2	12	10	6	6	9	5	10	12	9		FALSE	0	-0.292288	0.137843	-0.0772225	0.873549	0.443093	-0.363017	0.0671136	-0.147952	0.248093	0.156723	-0.285795	0.144336	-0.0707294	0.60896	0.48133	FALSE	FALSE	FALSE	FALSE
Q5VV41	25.3156	25.1753	25.3394	25.106	25.4471	25.2894	25.5504	25.3634	25.4998	sp|Q5VV41|ARHGG_HUMAN	Q5VV41	ARHGG_HUMAN	ARHGEF16	709	Homo sapiens	1:Experimental evidence at protein level	Rho guanine nucleotide exchange factor 16	1	0.999	17	153	96	153	16	14	13	17	18	16	20	17	22	9	8	9	11	14	10	12	10	13	16	14	13	17	18	16	20	17	22		FALSE	0	-0.232742	0.224567	-0.00408717	0.989341	0.969081	-0.423105	0.0342039	-0.194451	0.161489	0.087511	-0.419018	0.038291	-0.190364	0.187418	0.0934471	FALSE	FALSE	FALSE	FALSE
Q5VW32	24.5176	24.6189	24.619	24.511	24.6311	24.5072	24.963	24.9242	24.9125	sp|Q5VW32|BROX_HUMAN	Q5VW32	BROX_HUMAN	BROX	411	Homo sapiens	1:Experimental evidence at protein level	BRO1 domain-containing protein BROX	1	0.999	7	91	0	91	7	8	9	7	10	11	14	15	10	0	0	0	0	0	0	0	0	0	7	8	9	7	10	11	14	15	10		FALSE	0	-0.132586	0.203387	0.0354004	0.926795	0.649417	-0.516082	-0.180109	-0.348096	0.00563962	0.000923897	-0.551482	-0.21551	-0.383496	0.00517945	0.000453827	FALSE	FALSE	FALSE	FALSE
Q5VWZ2	25.4309	25.42	25.3817	25.3661	25.5918	25.0426	25.4423	25.2761	25.3341	sp|Q5VWZ2|LYPL1_HUMAN	Q5VWZ2	LYPL1_HUMAN	LYPLAL1	237	Homo sapiens	1:Experimental evidence at protein level	Lysophospholipase-like protein 1	1	0.999	9	108	0	108	10	9	9	6	13	15	15	14	17	0	0	0	0	0	0	0	0	0	10	9	9	6	13	15	15	14	17		FALSE	0	-0.199385	0.354048	0.0773315	0.902951	0.548206	-0.216676	0.336756	0.06004	0.71907	0.639868	-0.294008	0.259424	-0.0172916	0.927321	0.892261	FALSE	FALSE	FALSE	FALSE
Q5VYK3-2	25.4545	25.4317	25.5282	25.5088	25.6397	25.4174	25.7441	25.7197	25.6654	sp|Q5VYK3-2|ECM29_HUMAN	Q5VYK3-2	ECM29_HUMAN	ECPAS	1839	Homo sapiens		Isoform 2 of Proteasome adapter and scaffold protein ECM29	1	0.999	24	223	0	223	22	19	22	21	26	23	30	30	30	0	0	0	0	0	0	0	0	0	22	19	22	21	26	23	30	30	30	sp|Q5VYK3|ECM29_HUMAN	FALSE	0	-0.232432	0.131487	-0.0504729	0.902951	0.551129	-0.420217	-0.0562979	-0.238257	0.0420577	0.0152696	-0.369744	-0.005825	-0.187784	0.109764	0.0442732	FALSE	FALSE	FALSE	FALSE
Q5VYY1	23.6492	23.8998	23.3051	23.9066	23.3683	23.465	23.9318	23.7079	23.6645	sp|Q5VYY1|ANR22_HUMAN	Q5VYY1	ANR22_HUMAN	ANKRD22	191	Homo sapiens	1:Experimental evidence at protein level	Ankyrin repeat domain-containing protein 22	1	0.999	4	48	31	48	5	7	6	2	5	7	5	5	6	3	5	4	1	3	5	3	3	4	5	7	6	2	5	7	5	5	6		FALSE	0	-0.344528	0.420574	0.0380231	0.962082	0.829548	-0.532583	0.232519	-0.150032	0.504466	0.40351	-0.570606	0.194496	-0.188055	0.438584	0.299783	FALSE	FALSE	FALSE	FALSE
Q5VZK9	26.9163	26.8478	26.7187	26.8881	27.0051	26.7977	26.9792	27.0616	26.9149	sp|Q5VZK9|CARL1_HUMAN	Q5VZK9	CARL1_HUMAN	CARMIL1	1371	Homo sapiens	1:Experimental evidence at protein level	F-actin-uncapping protein LRRC16A	1	0.999	41	421	16	421	42	48	37	41	55	49	49	54	46	2	2	1	1	3	3	0	3	1	42	48	37	41	55	49	49	54	46		FALSE	0	-0.267656	0.128963	-0.0693468	0.873549	0.454748	-0.355918	0.0407009	-0.157608	0.187626	0.107232	-0.286571	0.110048	-0.0882616	0.487096	0.34552	FALSE	FALSE	FALSE	FALSE
Q5ZPR3-3	23.5159	23.9205	23.6455	23.7751	23.6176	23.6487	23.5458	23.8981	23.4838	sp|Q5ZPR3-3|CD276_HUMAN	Q5ZPR3-3	CD276_HUMAN	CD276	493	Homo sapiens		Isoform 3 of CD276 antigen	1	0.999	4	82	0	82	10	10	12	8	9	8	9	8	8	0	0	0	0	0	0	0	0	0	10	10	12	8	9	8	9	8	8	sp|Q5ZPR3-4|CD276_HUMAN, sp|Q5ZPR3|CD276_HUMAN	FALSE	0	-0.280828	0.307864	0.0135177	0.981279	0.920691	-0.242948	0.345744	0.0513981	0.774467	0.70596	-0.256466	0.332226	0.0378804	0.844833	0.780612	FALSE	FALSE	FALSE	FALSE
Q63HN8-4	26.4261	26.4242	26.7893	26.5133	26.6588	26.7533	27.0366	26.9866	27.0604	sp|Q63HN8-4|RN213_HUMAN	Q63HN8-4	RN213_HUMAN	RNF213	5256	Homo sapiens		Isoform 2 of E3 ubiquitin-protein ligase RNF213	1	0.999	65	407	0	407	29	30	42	27	34	34	65	71	75	0	0	0	0	0	0	0	0	0	29	30	42	27	34	34	65	71	75	sp|Q63HN8|RN213_HUMAN	FALSE	0	-0.342685	0.152208	-0.0952384	0.873549	0.412022	-0.728782	-0.23389	-0.481336	0.00760402	0.00143917	-0.633544	-0.138651	-0.386097	0.0275165	0.00587382	FALSE	FALSE	FALSE	FALSE
Q641Q2	25.7156	25.695	25.8568	25.6242	25.8306	25.7667	26.0549	26.1737	26.1627	sp|Q641Q2|WAC2A_HUMAN	Q641Q2	WAC2A_HUMAN	WASHC2A	1341	Homo sapiens	1:Experimental evidence at protein level	WASH complex subunit 2A	1	0.999	15	123	0	123	14	10	15	10	10	12	18	18	16	0	0	0	0	0	0	0	0	0	14	10	15	10	10	12	18	18	16	sp|Q9Y4E1|WAC2C_HUMAN	FALSE	0	-0.177953	0.208577	0.0153118	0.969249	0.863693	-0.567883	-0.181354	-0.374619	0.00772701	0.00147444	-0.583195	-0.196665	-0.38993	0.00903863	0.00111629	FALSE	FALSE	FALSE	FALSE
Q658Y4	24.9355	25.0457	25.1406	25.1157	25.1866	25.0555	25.1133	25.1106	24.8471	sp|Q658Y4|F91A1_HUMAN	Q658Y4	F91A1_HUMAN	FAM91A1	838	Homo sapiens	1:Experimental evidence at protein level	Protein FAM91A1	1	0.999	16	113	34	113	12	12	9	13	12	15	16	11	13	3	3	1	5	5	4	5	2	6	12	12	9	13	12	15	16	11	13		FALSE	0	-0.295505	0.138227	-0.0786393	0.873549	0.438729	-0.199926	0.233806	0.0169402	0.901094	0.865587	-0.121287	0.312445	0.0955795	0.491363	0.350037	FALSE	FALSE	FALSE	FALSE
Q66K14-2	23.2186	23.4503	23.7896	23.5821	23.4362	23.4366	23.9513	23.8294	23.8586	sp|Q66K14-2|TBC9B_HUMAN	Q66K14-2	TBC9B_HUMAN	TBC1D9B	1233	Homo sapiens		Isoform 2 of TBC1 domain family member 9B	1	0.999	10	40	0	40	1	2	4	3	3	3	9	11	4	0	0	0	0	0	0	0	0	0	1	2	4	3	3	3	9	11	4	sp|Q66K14|TBC9B_HUMAN	FALSE	0	-0.286497	0.288972	0.00123757	0.998133	0.992558	-0.681341	-0.105871	-0.393606	0.0351341	0.0121983	-0.682578	-0.107109	-0.394844	0.0450208	0.011999	FALSE	FALSE	FALSE	FALSE
Q66K74-2	23.4564	23.5219	23.9828	23.6749	23.7691	23.7155	23.7696	23.7742	24.216	sp|Q66K74-2|MAP1S_HUMAN	Q66K74-2	MAP1S_HUMAN	MAP1S	1033	Homo sapiens		Isoform 2 of Microtubule-associated protein 1S	1	0.999	7	53	0	53	4	7	2	6	8	5	6	9	6	0	0	0	0	0	0	0	0	0	4	7	2	6	8	5	6	9	6	sp|Q66K74|MAP1S_HUMAN	FALSE	0	-0.41171	0.279327	-0.0661916	0.933396	0.679157	-0.61178	0.0792577	-0.266261	0.20035	0.11699	-0.545588	0.145449	-0.20007	0.36017	0.226612	FALSE	FALSE	FALSE	FALSE
Q66PJ3-1	23.443	23.1174	23.4855	23.3106	23.173	23.3095	24.0816	23.8029	23.9826	sp|Q66PJ3-1|AR6P4_HUMAN	Q66PJ3-1	AR6P4_HUMAN	ARL6IP4	421	Homo sapiens		Isoform 1 of ADP-ribosylation factor-like protein 6-interacting protein 4	1	0.999	6	68	0	68	5	6	7	7	6	9	8	10	10	0	0	0	0	0	0	0	0	0	5	6	7	7	6	9	8	10	10	sp|Q66PJ3-2|AR6P4_HUMAN, sp|Q66PJ3-3|AR6P4_HUMAN, sp|Q66PJ3-7|AR6P4_HUMAN, sp|Q66PJ3-9|AR6P4_HUMAN, sp|Q66PJ3|AR6P4_HUMAN	FALSE	0	-0.171619	0.340174	0.0842774	0.879884	0.480723	-0.862968	-0.351175	-0.607071	0.00309372	0.000338841	-0.947246	-0.435452	-0.691349	0.0023678	0.000121218	FALSE	FALSE	FALSE	FALSE
Q68CR1-2	24.7418	23.7096	24.2134	23.9776	24.1526	24.333	24.5495	23.6334	23.7541	sp|Q68CR1-2|SE1L3_HUMAN	Q68CR1-2	SE1L3_HUMAN	SEL1L3	1097	Homo sapiens		Isoform 2 of Protein sel-1 homolog 3	1	0.999	8	41	0	41	6	7	3	5	5	3	4	3	5	0	0	0	0	0	0	0	0	0	6	7	3	5	5	3	4	3	5	sp|Q68CR1-3|SE1L3_HUMAN, sp|Q68CR1|SE1L3_HUMAN	FALSE	0	-0.544865	0.679309	0.0672224	0.959245	0.812026	-0.369509	0.854665	0.242578	0.499879	0.398756	-0.436731	0.787443	0.175356	0.657772	0.538381	FALSE	FALSE	FALSE	FALSE
Q68DK7	22.6096	22.3981	22.688	22.6752	22.5692	21.9957	23.1244	23.0062	22.8972	sp|Q68DK7|MSL1_HUMAN	Q68DK7	MSL1_HUMAN	MSL1	614	Homo sapiens	1:Experimental evidence at protein level	Male-specific lethal 1 homolog	1	0.999	4	41	16	41	4	3	4	2	7	3	6	6	6	1	3	2	1	2	2	2	1	2	4	3	4	2	7	3	6	6	6		FALSE	0	-0.210747	0.514454	0.151853	0.868326	0.373536	-0.806633	-0.0814325	-0.444033	0.0536644	0.0211579	-0.958486	-0.233286	-0.595886	0.0222739	0.0043055	FALSE	FALSE	FALSE	FALSE
Q68E01-2	23.631	23.288	23.3948	23.2444	23.3103	23.7383	23.6854	23.4746	23.8407	sp|Q68E01-2|INT3_HUMAN	Q68E01-2	INT3_HUMAN	INTS3	1042	Homo sapiens		Isoform 2 of Integrator complex subunit 3	1	0.999	7	39	0	39	5	4	3	4	6	5	4	5	3	0	0	0	0	0	0	0	0	0	5	4	3	4	6	5	4	5	3	sp|Q68E01|INT3_HUMAN	FALSE	0	-0.325443	0.339282	0.00691946	0.989341	0.963993	-0.561319	0.103406	-0.228956	0.247529	0.156213	-0.568239	0.0964866	-0.235876	0.259793	0.145252	FALSE	FALSE	FALSE	FALSE
Q69YN2-3	22.9218	22.0402	22.3633	22.3334	22.4015	22.4141	22.2833	22.6649	22.6097	sp|Q69YN2-3|C19L1_HUMAN	Q69YN2-3	C19L1_HUMAN	CWF19L1	401	Homo sapiens		Isoform 3 of CWF19-like protein 1	1	0.999	7	45	0	45	3	5	3	7	4	7	3	8	5	0	0	0	0	0	0	0	0	0	3	5	3	7	4	7	3	8	5	sp|Q69YN2|C19L1_HUMAN	FALSE	0	-0.364827	0.482373	0.0587729	0.946727	0.764038	-0.501127	0.346073	-0.0775267	0.762666	0.692623	-0.5599	0.2873	-0.1363	0.61697	0.490628	FALSE	FALSE	FALSE	FALSE
Q6BCY4	23.8418	24.0658	24.2612	24.2033	24.1495	24.2415	24.9016	24.7878	24.9695	sp|Q6BCY4|NB5R2_HUMAN	Q6BCY4	NB5R2_HUMAN	CYB5R2	276	Homo sapiens	1:Experimental evidence at protein level	NADH-cytochrome b5 reductase 2	1	0.999	13	82	23	82	5	5	5	3	5	7	17	17	18	1	2	2	1	2	2	3	5	5	5	5	5	3	5	7	17	17	18		FALSE	0	-0.381857	0.0982061	-0.141825	0.821053	0.217944	-1.07012	-0.590055	-0.830087	0.000505399	1.4897e-05	-0.928293	-0.44823	-0.688262	0.001828	7.42999e-05	FALSE	FALSE	FALSE	FALSE
Q6DD87	24.2892	24.0708	24.3213	24.3108	24.1206	24.341	24.6262	24.1852	24.7525	sp|Q6DD87|ZN787_HUMAN	Q6DD87	ZN787_HUMAN	ZNF787	382	Homo sapiens	1:Experimental evidence at protein level	Zinc finger protein 787	1	0.999	9	96	53	96	10	14	7	9	10	8	14	14	10	6	7	3	5	7	4	7	8	6	10	14	7	9	10	8	14	14	10		FALSE	0	-0.347916	0.287178	-0.0303692	0.962472	0.835882	-0.611727	0.0233671	-0.29418	0.129679	0.0659863	-0.581357	0.0537363	-0.263811	0.188395	0.0940516	FALSE	FALSE	FALSE	FALSE
Q6DD88	27.3465	27.379	27.3485	27.1401	27.1453	27.381	26.8512	27.0246	27.0763	sp|Q6DD88|ATLA3_HUMAN	Q6DD88	ATLA3_HUMAN	ATL3	541	Homo sapiens	1:Experimental evidence at protein level	Atlastin-3	1	0.999	22	432	248	432	54	48	47	43	56	47	47	48	42	32	27	27	21	33	28	28	28	24	54	48	47	43	56	47	47	48	42		FALSE	0	-0.0733907	0.345017	0.135813	0.798672	0.179114	0.164764	0.583172	0.373968	0.0111069	0.00253292	0.0289511	0.447359	0.238155	0.0836227	0.0294711	FALSE	FALSE	FALSE	FALSE
Q6DKI1	25.7167	26.0525	25.7767	25.3427	25.356	25.6089	25.0437	25.1007	25.2941	sp|Q6DKI1|RL7L_HUMAN	Q6DKI1	RL7L_HUMAN	RPL7L1	255	Homo sapiens	1:Experimental evidence at protein level	Ribosomal protein uL30-like	1	0.999	10	133	54	133	18	22	15	13	15	18	10	13	9	6	9	5	6	8	7	5	4	4	18	22	15	13	15	18	10	13	9		FALSE	0	0.150691	0.674899	0.412795	0.608635	0.00556027	0.440375	0.964583	0.702479	0.00162842	0.000129344	0.0275803	0.551788	0.289684	0.0908804	0.0334692	FALSE	FALSE	FALSE	FALSE
Q6DN03	29.4677	30.079	29.9411	29.4114	28.8043	29.6832	28.6827	28.9716	28.676	sp|Q6DN03|H2B2C_HUMAN	Q6DN03	H2B2C_HUMAN	H2BC20P	193	Homo sapiens	5:Protein uncertain	Putative histone H2B type 2-C	1	0.999	6	225	0	225	26	30	26	31	21	30	22	19	20	0	0	0	0	0	0	0	0	0	26	30	26	31	21	30	22	19	20	sp|Q6DRA6|H2B2D_HUMAN	FALSE	0	0.0420083	1.01727	0.52964	0.731294	0.0360065	0.564886	1.54015	1.05252	0.00477745	0.000688025	0.0352467	1.01051	0.522878	0.0986856	0.0379678	FALSE	TRUE	FALSE	TRUE
Q6FI81-3	25.7685	25.7454	25.7136	25.8116	25.5753	25.6709	26.173	25.8075	26.0357	sp|Q6FI81-3|CPIN1_HUMAN	Q6FI81-3	CPIN1_HUMAN	CIAPIN1	299	Homo sapiens		Isoform 3 of Anamorsin	1	0.999	11	152	0	152	15	16	12	16	18	17	21	18	19	0	0	0	0	0	0	0	0	0	15	16	12	16	18	17	21	18	19	sp|Q6FI81|CPIN1_HUMAN	FALSE	0	-0.175709	0.288876	0.0565837	0.919853	0.599916	-0.495208	-0.0306227	-0.262915	0.0707666	0.0302226	-0.551792	-0.0872064	-0.319499	0.0446861	0.0118544	FALSE	FALSE	FALSE	FALSE
Q6FIF0-2	21.9115	21.924	22.3149	22.2102	22.3905	21.9846	22.4633	22.224	22.6389	sp|Q6FIF0-2|ZFAN6_HUMAN	Q6FIF0-2	ZFAN6_HUMAN	ZFAND6	196	Homo sapiens		Isoform 2 of AN1-type zinc finger protein 6	1	0.999	5	41	0	41	6	4	3	5	4	6	6	5	2	0	0	0	0	0	0	0	0	0	6	4	3	5	4	6	6	5	2	sp|Q6FIF0|ZFAN6_HUMAN	FALSE	0	-0.478184	0.188187	-0.144998	0.861088	0.35587	-0.72517	-0.058799	-0.391985	0.0615549	0.0254585	-0.580172	0.0861992	-0.246986	0.239129	0.129915	FALSE	FALSE	FALSE	FALSE
Q6GMV3	24.5492	24.4662	24.4324	24.7295	24.6565	24.577	24.3176	24.5562	24.4964	sp|Q6GMV3|PTRD1_HUMAN	Q6GMV3	PTRD1_HUMAN	PTRHD1	140	Homo sapiens	1:Experimental evidence at protein level	Putative peptidyl-tRNA hydrolase PTRHD1	1	0.999	6	68	68	68	6	5	8	8	5	7	10	8	11	6	5	8	8	5	7	10	8	11	6	5	8	8	5	7	10	8	11		FALSE	0	-0.367638	0.0242242	-0.171707	0.738057	0.0795136	-0.170044	0.221818	0.0258871	0.831993	0.774943	0.00166297	0.393525	0.197594	0.116778	0.0484155	FALSE	FALSE	FALSE	FALSE
Q6I9Y2	23.4829	23.9851	23.672	24.1097	23.8008	23.8826	24.0547	23.8487	23.9911	sp|Q6I9Y2|THOC7_HUMAN	Q6I9Y2	THOC7_HUMAN	THOC7	204	Homo sapiens	1:Experimental evidence at protein level	THO complex subunit 7	1	0.999	6	47	0	47	4	3	6	6	6	5	5	8	4	0	0	0	0	0	0	0	0	0	4	3	6	6	6	5	5	8	4	sp|Q7TMY4-2|THOC7_MOUSE, sp|Q7TMY4|THOC7_MOUSE	FALSE	0	-0.513689	0.078264	-0.217712	0.784187	0.132577	-0.547473	0.0444794	-0.251497	0.161489	0.0877344	-0.329761	0.262192	-0.0337845	0.861463	0.804798	FALSE	FALSE	FALSE	FALSE
Q6IA17	23.4466	23.9039	23.1701	23.4274	23.0706	22.9451	23.309	23.0198	23.3145	sp|Q6IA17|SIGIR_HUMAN	Q6IA17	SIGIR_HUMAN	SIGIRR	410	Homo sapiens	1:Experimental evidence at protein level	Single Ig IL-1-related receptor	1	0.999	7	38	14	38	4	6	3	2	3	3	8	7	2	1	1	0	1	1	1	4	5	0	4	6	3	2	3	3	8	7	2		FALSE	0	-0.0529526	0.77116	0.359104	0.738057	0.0809609	-0.11965	0.704463	0.292406	0.233895	0.145286	-0.478753	0.345359	-0.0666972	0.805929	0.726407	FALSE	FALSE	FALSE	FALSE
Q6IA69	23.9048	23.7871	23.9442	24.1279	23.9408	23.7681	24.2214	24.1839	24.057	sp|Q6IA69|NADE_HUMAN	Q6IA69	NADE_HUMAN	NADSYN1	706	Homo sapiens	1:Experimental evidence at protein level	Glutamine-dependent NAD(+) synthetase	1	0.999	11	57	21	57	5	1	6	7	8	4	9	9	8	2	1	2	1	4	2	4	2	3	5	1	6	7	8	4	9	9	8		FALSE	0	-0.295703	0.161961	-0.066871	0.902951	0.530432	-0.504203	-0.0465388	-0.275371	0.0572219	0.0229562	-0.437332	0.0203322	-0.2085	0.151834	0.0698632	FALSE	FALSE	FALSE	FALSE
Q6IA86-2	23.1534	22.8487	23.0783	23.2329	23.2952	23.4071	24.0854	24.004	24.1778	sp|Q6IA86-2|ELP2_HUMAN	Q6IA86-2	ELP2_HUMAN	ELP2	756	Homo sapiens		Isoform 2 of Elongator complex protein 2	1	0.999	10	48	0	48	3	1	2	2	1	5	13	9	12	0	0	0	0	0	0	0	0	0	3	1	2	2	1	5	13	9	12	sp|Q6IA86-3|ELP2_HUMAN, sp|Q6IA86-5|ELP2_HUMAN, sp|Q6IA86-6|ELP2_HUMAN, sp|Q6IA86|ELP2_HUMAN	FALSE	0	-0.505225	-0.0646191	-0.284922	0.701488	0.0162427	-1.28254	-0.841936	-1.06224	9.09319e-05	7.11023e-07	-0.99762	-0.557014	-0.777317	0.000609105	1.24731e-05	FALSE	TRUE	FALSE	TRUE
Q6IAA8	24.0852	23.6665	23.9446	23.8319	23.8552	23.521	24.4208	23.9325	24.1225	sp|Q6IAA8|LTOR1_HUMAN	Q6IAA8	LTOR1_HUMAN	LAMTOR1	161	Homo sapiens	1:Experimental evidence at protein level	Ragulator complex protein LAMTOR1	1	0.999	7	86	18	86	9	11	9	10	10	7	9	13	8	2	2	2	2	2	2	2	2	2	9	11	9	10	10	7	9	13	8		FALSE	0	-0.173785	0.499265	0.16274	0.855946	0.307295	-0.596368	0.0766821	-0.259843	0.199469	0.116352	-0.759109	-0.086058	-0.422583	0.0606128	0.0187687	FALSE	FALSE	FALSE	FALSE
Q6IBS0	25.9215	25.8504	25.8769	25.9191	25.9887	25.8438	26.0464	26.0919	26.1846	sp|Q6IBS0|TWF2_HUMAN	Q6IBS0	TWF2_HUMAN	TWF2	349	Homo sapiens	1:Experimental evidence at protein level	Twinfilin-2	1	0.999	16	230	85	230	18	21	26	21	28	21	29	35	31	5	10	7	7	8	6	15	14	13	18	21	26	21	28	21	29	35	31		FALSE	0	-0.206894	0.138258	-0.0343178	0.932317	0.66778	-0.397293	-0.0521412	-0.224717	0.0428506	0.0157017	-0.362976	-0.0178235	-0.1904	0.091174	0.0337199	FALSE	FALSE	FALSE	FALSE
Q6IN84	24.9705	25.2524	24.9219	24.8764	25.0783	24.9649	24.4034	24.2354	24.5186	sp|Q6IN84|MRM1_HUMAN	Q6IN84	MRM1_HUMAN	MRM1	353	Homo sapiens	1:Experimental evidence at protein level	rRNA methyltransferase 1, mitochondrial	1	0.999	12	83	40	83	11	11	8	11	12	10	6	7	7	4	6	4	5	5	6	2	4	4	11	11	8	11	12	10	6	7	7		FALSE	0	-0.175194	0.325326	0.075066	0.901093	0.519842	0.412246	0.912765	0.662505	0.0017648	0.000142914	0.33718	0.837699	0.587439	0.00459289	0.000367481	FALSE	FALSE	FALSE	FALSE
Q6IN85-2	24.1609	23.9656	24.1437	24.3328	24.1302	24.1017	24.2003	24.1469	24.3513	sp|Q6IN85-2|P4R3A_HUMAN	Q6IN85-2	P4R3A_HUMAN	PPP4R3A	820	Homo sapiens		Isoform 2 of Serine/threonine-protein phosphatase 4 regulatory subunit 3A	1	0.999	9	96	0	96	13	9	10	7	10	12	12	11	12	0	0	0	0	0	0	0	0	0	13	9	10	7	10	12	12	11	12	sp|Q6IN85|P4R3A_HUMAN, sp|Q6P2K6|P4R3A_MOUSE	FALSE	0	-0.315914	0.119589	-0.0981625	0.859426	0.339621	-0.360506	0.0749979	-0.142754	0.270371	0.175242	-0.262343	0.17316	-0.0445914	0.754019	0.658591	FALSE	FALSE	FALSE	FALSE
Q6IQ22	23.1257	22.9568	23.0868	22.7099	22.9431	23.0755	22.6766	22.569	22.8745	sp|Q6IQ22|RAB12_HUMAN	Q6IQ22	RAB12_HUMAN	RAB12	244	Homo sapiens	1:Experimental evidence at protein level	Ras-related protein Rab-12	1	0.999	6	28	11	97	5	4	3	3	5	2	2	3	1	3	2	0	1	2	1	1	1	0	11	10	12	11	14	10	11	9	9		FALSE	0	-0.108043	0.401957	0.146957	0.824274	0.228661	0.0947358	0.604735	0.349736	0.0347818	0.0120328	-0.052221	0.457779	0.202779	0.206262	0.107057	FALSE	FALSE	FALSE	FALSE
Q6IQ23-2	25.7311	25.529	25.5731	25.4595	25.6485	25.5762	25.2484	25.291	25.2157	sp|Q6IQ23-2|PKHA7_HUMAN	Q6IQ23-2	PKHA7_HUMAN	PLEKHA7	1122	Homo sapiens		Isoform 2 of Pleckstrin homology domain-containing family A member 7	1	0.999	22	185	0	185	23	25	22	21	27	20	18	18	11	0	0	0	0	0	0	0	0	0	23	25	22	21	27	20	18	18	11	sp|Q6IQ23|PKHA7_HUMAN	FALSE	0	-0.141202	0.240568	0.0496832	0.911902	0.575542	0.16846	0.550231	0.359345	0.00882286	0.00179852	0.118777	0.500547	0.309662	0.0234587	0.00465801	FALSE	FALSE	FALSE	FALSE
Q6L8Q7	25.4485	25.5922	25.4438	25.3609	25.4874	25.5317	24.856	24.7628	24.7475	sp|Q6L8Q7|PDE12_HUMAN	Q6L8Q7	PDE12_HUMAN	PDE12	609	Homo sapiens	1:Experimental evidence at protein level	2',5'-phosphodiesterase 12	1	0.999	14	108	2	108	8	16	14	14	17	17	5	9	8	0	1	0	0	1	0	0	0	0	8	16	14	14	17	17	5	9	8		FALSE	0	-0.150256	0.219851	0.0347975	0.933396	0.684703	0.520963	0.89107	0.706016	0.000279704	6.19694e-06	0.486165	0.856272	0.671219	0.000533005	9.75716e-06	FALSE	FALSE	FALSE	FALSE
Q6NUK1-2	26.8017	27.1127	26.683	26.7622	26.6978	26.715	26.0823	25.9225	26.1729	sp|Q6NUK1-2|SCMC1_HUMAN	Q6NUK1-2	SCMC1_HUMAN	SLC25A24	458	Homo sapiens		Isoform 2 of Mitochondrial adenyl nucleotide antiporter SLC25A24	1	0.999	17	323	0	323	36	46	43	38	38	46	29	24	23	0	0	0	0	0	0	0	0	0	36	46	43	38	38	46	29	24	23	sp|Q6NUK1|SCMC1_HUMAN	FALSE	0	-0.114601	0.396241	0.14082	0.83971	0.248049	0.551131	1.06197	0.806551	0.000762816	3.2871e-05	0.410311	0.921152	0.665732	0.00283664	0.000161943	FALSE	FALSE	FALSE	FALSE
Q6NUM9	23.919	24.3505	24.5454	23.629	24.3955	24.3014	23.9026	23.8983	24.2475	sp|Q6NUM9|RETST_HUMAN	Q6NUM9	RETST_HUMAN	RETSAT	610	Homo sapiens	1:Experimental evidence at protein level	All-trans-retinol 13,14-reductase	1	0.999	6	42	4	42	3	6	4	5	3	6	5	4	6	0	1	0	0	0	0	1	1	1	3	6	4	5	3	6	5	4	6		FALSE	0	-0.313869	0.639899	0.163015	0.875132	0.464667	-0.221403	0.732366	0.255481	0.366962	0.260812	-0.384418	0.569351	0.0924664	0.765806	0.675516	FALSE	FALSE	FALSE	FALSE
Q6NUQ4-2	24.2232	24.5703	24.3132	24.1056	24.0088	23.9963	24.0251	23.9383	23.8988	sp|Q6NUQ4-2|TM214_HUMAN	Q6NUQ4-2	TM214_HUMAN	TMEM214	644	Homo sapiens		Isoform 2 of Transmembrane protein 214	1	0.999	11	78	0	78	8	14	12	7	5	9	7	8	8	0	0	0	0	0	0	0	0	0	8	14	12	7	5	9	7	8	8	sp|Q6NUQ4|TM214_HUMAN	FALSE	0	0.112194	0.551746	0.33197	0.608635	0.00708839	0.195062	0.634614	0.414838	0.00873204	0.00176646	-0.136908	0.302643	0.0828679	0.558073	0.421282	FALSE	FALSE	FALSE	FALSE
Q6NVY1	26.0141	26.2551	25.8235	25.8989	25.9917	26.0947	25.9	25.755	25.7758	sp|Q6NVY1|HIBCH_HUMAN	Q6NVY1	HIBCH_HUMAN	HIBCH	386	Homo sapiens	1:Experimental evidence at protein level	3-hydroxyisobutyryl-CoA hydrolase, mitochondrial	1	0.999	16	200	42	200	22	29	22	21	25	22	18	19	22	4	5	5	3	6	5	3	5	6	22	29	22	21	25	22	18	19	22		FALSE	0	-0.214667	0.286202	0.0357674	0.944122	0.757355	-0.0298452	0.471024	0.220589	0.147843	0.078209	-0.0656125	0.435257	0.184822	0.241107	0.131438	FALSE	FALSE	FALSE	FALSE
Q6NXG1-2	26.1366	26.0393	25.9626	26.22	26.0133	25.9438	26.2914	26.261	26.1764	sp|Q6NXG1-2|ESRP1_HUMAN	Q6NXG1-2	ESRP1_HUMAN	ESRP1	608	Homo sapiens		Isoform 2 of Epithelial splicing regulatory protein 1	1	0.999	14	198	0	198	22	21	19	19	25	19	24	27	22	0	0	0	0	0	0	0	0	0	22	21	19	19	25	19	24	27	22	sp|Q6NXG1-3|ESRP1_HUMAN, sp|Q6NXG1-4|ESRP1_HUMAN, sp|Q6NXG1-5|ESRP1_HUMAN, sp|Q6NXG1|ESRP1_HUMAN	FALSE	0	-0.219886	0.194238	-0.0128238	0.97538	0.893213	-0.403798	0.010326	-0.196736	0.121144	0.0603651	-0.390975	0.0231498	-0.183912	0.161145	0.0760978	FALSE	FALSE	FALSE	FALSE
Q6NYC1-2	24.6188	24.5616	24.7314	24.873	24.7004	24.6869	24.5983	24.543	24.9499	sp|Q6NYC1-2|JMJD6_HUMAN	Q6NYC1-2	JMJD6_HUMAN	JMJD6	372	Homo sapiens		Isoform 2 of Bifunctional arginine demethylase and lysyl-hydroxylase JMJD6	1	0.999	9	103	0	103	12	9	12	13	12	9	13	11	12	0	0	0	0	0	0	0	0	0	12	9	12	13	12	9	13	11	12	sp|Q6NYC1-3|JMJD6_HUMAN, sp|Q6NYC1|JMJD6_HUMAN	FALSE	0	-0.372171	0.139913	-0.116129	0.859426	0.336813	-0.315797	0.196288	-0.0597546	0.699024	0.615089	-0.199668	0.312416	0.0563742	0.735535	0.634993	FALSE	FALSE	FALSE	FALSE
Q6NZI2	25.3235	25.1791	24.7958	25.1685	25.0469	24.887	24.4743	24.3084	23.682	sp|Q6NZI2|CAVN1_HUMAN	Q6NZI2	CAVN1_HUMAN	CAVIN1	390	Homo sapiens	1:Experimental evidence at protein level	Caveolae-associated protein 1	1	0.999	9	131	0	131	20	18	16	16	17	16	10	11	7	0	0	0	0	0	0	0	0	0	20	18	16	16	17	16	10	11	7		FALSE	0	-0.377351	0.507953	0.0653014	0.943108	0.749669	0.501868	1.38717	0.94452	0.00494967	0.000748099	0.436567	1.32187	0.879219	0.00969669	0.00124556	FALSE	FALSE	FALSE	FALSE
Q6NZY4	25.3513	25.5824	25.6641	25.5586	25.2099	25.2908	25.2638	25.2819	25.2635	sp|Q6NZY4|ZCHC8_HUMAN	Q6NZY4	ZCHC8_HUMAN	ZCCHC8	707	Homo sapiens	1:Experimental evidence at protein level	Zinc finger CCHC domain-containing protein 8	1	0.999	14	111	18	111	11	12	17	13	8	14	13	11	12	2	2	2	2	1	3	2	2	2	11	12	17	13	8	14	13	11	12		FALSE	0	-0.0672984	0.426341	0.179521	0.784187	0.1365	0.0160424	0.509682	0.262862	0.0859604	0.0390397	-0.163479	0.33016	0.0833407	0.598496	0.469995	FALSE	FALSE	FALSE	FALSE
Q6P179-3	26.4002	26.2892	26.2076	26.2073	26.0739	26.3702	26.0531	26.2567	26.2176	sp|Q6P179-3|ERAP2_HUMAN	Q6P179-3	ERAP2_HUMAN	ERAP2	915	Homo sapiens		Isoform 3 of Endoplasmic reticulum aminopeptidase 2	1	0.999	26	278	0	278	29	39	36	25	23	38	27	30	31	0	0	0	0	0	0	0	0	0	29	39	36	25	23	38	27	30	31	sp|Q6P179|ERAP2_HUMAN	FALSE	0	-0.142053	0.305786	0.0818661	0.873549	0.43508	-0.100703	0.347136	0.123217	0.354401	0.248894	-0.182569	0.26527	0.0413506	0.778414	0.690019	FALSE	FALSE	FALSE	FALSE
Q6P1J9	24.8361	24.9997	25.0967	24.7138	25.0189	24.9085	25.0048	24.8951	25.0006	sp|Q6P1J9|CDC73_HUMAN	Q6P1J9	CDC73_HUMAN	CDC73	531	Homo sapiens	1:Experimental evidence at protein level	Parafibromin	1	0.999	15	129	0	129	13	11	15	14	11	17	17	17	14	0	0	0	0	0	0	0	0	0	13	11	15	14	11	17	17	17	14	sp|Q8JZM7|CDC73_MOUSE	FALSE	0	-0.12978	0.323891	0.0970556	0.867612	0.363681	-0.216204	0.237468	0.0106318	0.940663	0.919065	-0.31326	0.140412	-0.0864238	0.55324	0.416604	FALSE	FALSE	FALSE	FALSE
Q6P1L8	25.0667	25.2684	25.0151	25.0696	25.0331	24.9408	24.2698	24.3373	24.2995	sp|Q6P1L8|RM14_HUMAN	Q6P1L8	RM14_HUMAN	MRPL14	145	Homo sapiens	1:Experimental evidence at protein level	Large ribosomal subunit protein uL14m	1	0.999	9	161	129	161	21	23	17	20	24	20	13	11	12	17	19	13	16	20	16	9	10	9	21	23	17	20	24	20	13	11	12		FALSE	0	-0.0914798	0.295884	0.102202	0.845091	0.267602	0.620832	1.0082	0.814514	0.000182448	2.54737e-06	0.518629	0.905993	0.712311	0.00050518	8.62081e-06	FALSE	FALSE	FALSE	FALSE
Q6P1M3-2	26.5876	26.5941	26.4905	26.4899	26.5258	26.3982	26.249	26.2438	26.1861	sp|Q6P1M3-2|L2GL2_HUMAN	Q6P1M3-2	L2GL2_HUMAN	LLGL2	1015	Homo sapiens		Isoform A of LLGL scribble cell polarity complex component 2	1	0.999	24	262	0	262	31	33	32	26	31	30	23	28	28	0	0	0	0	0	0	0	0	0	31	33	32	26	31	30	23	28	28	sp|Q6P1M3|L2GL2_HUMAN	FALSE	0	-0.0815826	0.253749	0.0860833	0.849262	0.279973	0.163458	0.498789	0.331123	0.00704515	0.0012962	0.0773742	0.412706	0.24504	0.0358823	0.00853639	FALSE	FALSE	FALSE	FALSE
Q6P1N9	25.9065	26.011	26.0747	26.1599	26.0157	26.1115	25.9353	26.2111	26.3265	sp|Q6P1N9|TATD1_HUMAN	Q6P1N9	TATD1_HUMAN	TATDN1	297	Homo sapiens	1:Experimental evidence at protein level	Deoxyribonuclease TATDN1	1	0.999	14	151	41	151	11	19	18	13	19	17	16	20	18	1	6	4	5	6	4	3	6	6	11	19	18	13	19	17	16	20	18		FALSE	0	-0.336176	0.139545	-0.0983155	0.870865	0.379554	-0.398085	0.0776364	-0.160224	0.257192	0.164705	-0.299769	0.175952	-0.0619087	0.686781	0.575549	FALSE	FALSE	FALSE	FALSE
Q6P1X6	25.2714	25.7387	25.0903	25.3269	25.5931	25.3161	25.1281	25.0173	24.9683	sp|Q6P1X6|CH082_HUMAN	Q6P1X6	CH082_HUMAN	C8orf82	216	Homo sapiens	1:Experimental evidence at protein level	UPF0598 protein C8orf82	1	0.999	8	128	18	128	16	16	12	13	15	15	14	13	14	2	2	2	2	2	2	2	2	2	16	16	12	13	15	15	14	13	14		FALSE	0	-0.384114	0.29364	-0.0452369	0.946727	0.772688	-0.00996964	0.667785	0.328908	0.114076	0.0558875	0.0352673	0.713022	0.374144	0.0911271	0.0336178	FALSE	FALSE	FALSE	FALSE
Q6P2E9	25.9342	25.6726	26.0014	25.9494	25.8822	25.9186	26.152	26.1089	26.1474	sp|Q6P2E9|EDC4_HUMAN	Q6P2E9	EDC4_HUMAN	EDC4	1401	Homo sapiens	1:Experimental evidence at protein level	Enhancer of mRNA-decapping protein 4	1	0.999	26	220	30	220	19	20	29	18	24	27	22	30	31	2	2	4	3	4	4	3	3	5	19	20	29	18	24	27	22	30	31		FALSE	0	-0.254545	0.15984	-0.0473528	0.923077	0.622339	-0.473874	-0.0594894	-0.266682	0.0450522	0.0166342	-0.426521	-0.0121366	-0.219329	0.102178	0.0400087	FALSE	FALSE	FALSE	FALSE
Q6P3W7	23.3395	23.2471	23.4309	23.2057	23.2371	23.0354	23.4966	23.2708	23.29	sp|Q6P3W7|SCYL2_HUMAN	Q6P3W7	SCYL2_HUMAN	SCYL2	929	Homo sapiens	1:Experimental evidence at protein level	SCY1-like protein 2	1	0.999	8	58	26	58	6	4	8	6	6	4	10	8	6	2	1	4	3	3	1	5	5	2	6	4	8	6	6	4	10	8	6		FALSE	0	-0.0336617	0.393146	0.179742	0.764807	0.0901728	-0.226724	0.200084	-0.01332	0.921246	0.892384	-0.406466	0.0203418	-0.193062	0.154384	0.07157	FALSE	FALSE	FALSE	FALSE
Q6P3X3	24.1648	24.1574	24.802	24.5341	24.3445	24.4614	24.8215	24.441	24.6284	sp|Q6P3X3|TTC27_HUMAN	Q6P3X3	TTC27_HUMAN	TTC27	843	Homo sapiens	1:Experimental evidence at protein level	Tetratricopeptide repeat protein 27	1	0.999	11	58	54	58	1	3	10	8	8	6	7	7	8	1	3	10	8	6	6	6	6	8	1	3	10	8	8	6	7	7	8		FALSE	0	-0.446125	0.302244	-0.0719406	0.933396	0.678079	-0.629797	0.118572	-0.255612	0.250803	0.159369	-0.557856	0.190513	-0.183672	0.43917	0.300456	FALSE	FALSE	FALSE	FALSE
Q6P4Q7	23.9196	23.6992	23.4542	23.5709	23.6481	23.3538	23.3195	23.208	23.1002	sp|Q6P4Q7|CNNM4_HUMAN	Q6P4Q7	CNNM4_HUMAN	CNNM4	775	Homo sapiens	1:Experimental evidence at protein level	Metal transporter CNNM4	1	0.999	5	44	0	44	6	6	5	5	4	6	5	2	5	0	0	0	0	0	0	0	0	0	6	6	5	5	4	6	5	2	5		FALSE	0	-0.11635	0.449789	0.16672	0.821053	0.219311	0.198707	0.764846	0.481777	0.0136046	0.00346552	0.0319873	0.598127	0.315057	0.0894901	0.0324863	FALSE	FALSE	FALSE	FALSE
Q6P587-1	26.0334	26.0585	25.7945	25.8682	25.9163	25.7484	25.4617	25.5575	25.602	sp|Q6P587-1|FAHD1_HUMAN	Q6P587-1	FAHD1_HUMAN	FAHD1	224	Homo sapiens		Isoform 1 of Oxaloacetate tautomerase FAHD1, mitochondrial	1	0.999	8	119	0	119	12	16	13	14	15	12	11	14	12	0	0	0	0	0	0	0	0	0	12	16	13	14	15	12	11	14	12	sp|Q6P587-2|FAHD1_HUMAN, sp|Q6P587-3|FAHD1_HUMAN, sp|Q6P587|FAHD1_HUMAN	FALSE	0	-0.0923827	0.328106	0.117862	0.832659	0.240704	0.211487	0.631975	0.421731	0.00655165	0.00116275	0.0936251	0.514113	0.303869	0.0376061	0.00907773	FALSE	FALSE	FALSE	FALSE
Q6P996-4	28.2548	28.2571	28.3706	28.2491	28.278	28.2288	28.2047	28.3031	28.3167	sp|Q6P996-4|PDXD1_HUMAN	Q6P996-4	PDXD1_HUMAN	PDXDC1	760	Homo sapiens		Isoform 4 of Pyridoxal-dependent decarboxylase domain-containing protein 1	1	0.999	28	357	0	357	38	37	34	36	45	47	42	36	42	0	0	0	0	0	0	0	0	0	38	37	34	36	45	47	42	36	42	sp|Q6P996-5|PDXD1_HUMAN, sp|Q6P996|PDXD1_HUMAN	FALSE	0	-0.125078	0.209534	0.0422283	0.917473	0.586978	-0.147979	0.186634	0.0193275	0.852466	0.802502	-0.190207	0.144405	-0.0229009	0.835612	0.767106	FALSE	FALSE	FALSE	FALSE
Q6PCB7	25.3427	25.4996	25.0614	25.2526	25.1178	25.2842	25.3898	25.5372	25.3895	sp|Q6PCB7|S27A1_HUMAN	Q6PCB7	S27A1_HUMAN	SLC27A1	646	Homo sapiens	1:Experimental evidence at protein level	Long-chain fatty acid transport protein 1	1	0.999	13	110	18	110	8	16	12	9	11	11	10	16	17	2	3	3	1	1	2	2	2	2	8	16	12	9	11	11	10	16	17		FALSE	0	-0.169729	0.335853	0.0830619	0.879884	0.481712	-0.390366	0.115215	-0.137575	0.359217	0.253795	-0.473428	0.0321533	-0.220637	0.168289	0.080568	FALSE	FALSE	FALSE	FALSE
Q6PD62	24.5486	24.2813	24.4155	24.5997	24.2975	24.6413	24.5712	24.5755	24.7726	sp|Q6PD62|CTR9_HUMAN	Q6PD62	CTR9_HUMAN	CTR9	1173	Homo sapiens	1:Experimental evidence at protein level	RNA polymerase-associated protein CTR9 homolog	1	0.999	12	70	2	70	4	7	6	8	11	9	7	9	9	2	0	0	0	0	0	0	0	0	4	7	6	8	11	9	7	9	9		FALSE	0	-0.352978	0.157584	-0.097697	0.873549	0.414589	-0.479885	0.0306781	-0.224603	0.147879	0.0784997	-0.382188	0.128375	-0.126906	0.433445	0.294657	FALSE	FALSE	FALSE	FALSE
Q6PD74	23.533	23.7532	23.0228	23.7977	24.1781	23.8696	23.257	23.2494	23.5303	sp|Q6PD74|AAGAB_HUMAN	Q6PD74	AAGAB_HUMAN	AAGAB	315	Homo sapiens	1:Experimental evidence at protein level	Alpha- and gamma-adaptin-binding protein p34	1	0.999	5	36	22	36	3	3	2	3	5	4	5	4	7	2	2	1	2	2	3	3	3	4	3	3	2	3	5	4	5	4	7		FALSE	0	-0.906976	-0.117313	-0.512144	0.701488	0.0160071	-0.304099	0.485564	0.0907326	0.703629	0.620451	0.208045	0.997708	0.602877	0.0301982	0.00666178	FALSE	FALSE	FALSE	FALSE
Q6PGP7	27.0903	27.1501	27.1434	27.2077	27.3144	27.2937	27.6024	27.5093	27.3697	sp|Q6PGP7|SKI3_HUMAN	Q6PGP7	SKI3_HUMAN	SKIC3	1564	Homo sapiens	1:Experimental evidence at protein level	Superkiller complex protein 3	1	0.999	37	264	245	264	24	21	20	26	30	26	40	43	34	23	20	19	24	30	25	34	38	32	24	21	20	26	30	26	40	43	34		FALSE	0	-0.328315	0.0402581	-0.144029	0.784187	0.112476	-0.550176	-0.181602	-0.365889	0.0068668	0.00124915	-0.406147	-0.0375735	-0.22186	0.0695972	0.0229111	FALSE	FALSE	FALSE	FALSE
Q6PI48	27.4225	27.5968	27.1763	27.342	27.4501	27.3412	26.9657	26.6194	26.8848	sp|Q6PI48|SYDM_HUMAN	Q6PI48	SYDM_HUMAN	DARS2	645	Homo sapiens	1:Experimental evidence at protein level	Aspartate--tRNA ligase, mitochondrial	1	0.999	31	396	280	396	50	51	49	45	54	51	34	32	30	33	37	35	31	38	35	25	25	21	50	51	49	45	54	51	34	32	30		FALSE	0	-0.252864	0.294456	0.0207961	0.969957	0.869198	0.301558	0.848877	0.575218	0.00530185	0.000834017	0.280762	0.828081	0.554422	0.00889214	0.00108427	FALSE	FALSE	FALSE	FALSE
Q6PIU2	28.7432	28.8108	28.518	28.5912	28.4758	28.5709	27.5664	27.6809	27.575	sp|Q6PIU2|NCEH1_HUMAN	Q6PIU2	NCEH1_HUMAN	NCEH1	408	Homo sapiens	1:Experimental evidence at protein level	Neutral cholesterol ester hydrolase 1	1	0.999	19	602	28	602	77	83	75	67	76	71	56	54	43	5	4	4	4	3	3	2	2	1	77	83	75	67	76	71	56	54	43		FALSE	0	-0.061706	0.351105	0.1447	0.787905	0.149721	0.876785	1.2896	1.08319	6.03359e-05	3.18247e-07	0.732085	1.1449	0.938491	0.000165721	1.23404e-06	FALSE	TRUE	FALSE	TRUE
Q6PJG6	22.4455	22.316	22.4489	22.0505	22.4774	22.5389	22.7634	22.8041	22.7044	sp|Q6PJG6|BRAT1_HUMAN	Q6PJG6	BRAT1_HUMAN	BRAT1	821	Homo sapiens	1:Experimental evidence at protein level	Integrator complex assembly factor BRAT1	1	0.999	5	32	10	32	2	2	4	2	2	6	4	3	7	1	1	2	1	0	2	0	1	2	2	2	4	2	2	6	4	3	7		FALSE	0	-0.222969	0.318752	0.0478915	0.936362	0.702465	-0.624683	-0.0829625	-0.353823	0.0423869	0.0154529	-0.672574	-0.130854	-0.401714	0.033855	0.00786334	FALSE	FALSE	FALSE	FALSE
Q6PJT7-5	24.9475	24.8773	25.0302	24.9223	24.781	24.8184	24.9945	25.0367	25.0496	sp|Q6PJT7-5|ZC3HE_HUMAN	Q6PJT7-5	ZC3HE_HUMAN	ZC3H14	711	Homo sapiens		Isoform 5 of Zinc finger CCCH domain-containing protein 14	1	0.999	18	136	0	136	15	12	14	12	12	14	19	21	17	0	0	0	0	0	0	0	0	0	15	12	14	12	12	14	19	21	17	sp|Q6PJT7|ZC3HE_HUMAN	FALSE	0	-0.0625056	0.284678	0.111086	0.801895	0.184857	-0.248902	0.0982815	-0.0753104	0.463735	0.357303	-0.359989	-0.0128048	-0.186397	0.0982897	0.0377532	FALSE	FALSE	FALSE	FALSE
Q6PKG0	26.6554	26.6479	26.7667	26.8081	26.7686	26.806	26.6934	26.8866	26.7206	sp|Q6PKG0|LARP1_HUMAN	Q6PKG0	LARP1_HUMAN	LARP1	1096	Homo sapiens	1:Experimental evidence at protein level	La-related protein 1	1	0.999	28	302	23	302	30	31	31	26	41	35	39	36	33	1	2	3	2	2	4	2	2	5	30	31	31	26	41	35	39	36	33		FALSE	0	-0.284738	0.0763218	-0.104208	0.824274	0.227962	-0.257385	0.103674	-0.0768554	0.470897	0.365993	-0.153177	0.207882	0.0273525	0.818046	0.743171	FALSE	FALSE	FALSE	FALSE
Q6PL18	24.5596	24.3439	24.5634	24.3957	24.3183	24.4258	24.059	23.9383	23.5552	sp|Q6PL18|ATAD2_HUMAN	Q6PL18	ATAD2_HUMAN	ATAD2	1390	Homo sapiens	1:Experimental evidence at protein level	ATPase family AAA domain-containing protein 2	1	0.999	17	91	28	91	14	13	10	12	11	11	9	7	4	5	5	2	5	4	4	1	1	1	14	13	10	12	11	11	9	7	4		FALSE	0	-0.172365	0.390483	0.109059	0.873549	0.40893	0.356715	0.919563	0.638139	0.0037917	0.000477462	0.247656	0.810504	0.52908	0.0124096	0.00181473	FALSE	FALSE	FALSE	FALSE
Q6RFH5	23.8685	24.2332	24.1728	23.8789	23.6985	24.1561	23.4427	23.5521	24.1006	sp|Q6RFH5|WDR74_HUMAN	Q6RFH5	WDR74_HUMAN	WDR74	385	Homo sapiens	1:Experimental evidence at protein level	WD repeat-containing protein 74	1	0.999	7	59	0	59	8	9	5	5	5	11	4	6	6	0	0	0	0	0	0	0	0	0	8	9	5	5	5	11	4	6	6		FALSE	0	-0.221584	0.582266	0.180341	0.859426	0.341781	-0.00888327	0.794966	0.393041	0.111531	0.0543638	-0.189224	0.614625	0.2127	0.405777	0.266306	FALSE	FALSE	FALSE	FALSE
Q6UB35	24.7563	24.9677	24.9297	24.7162	24.7728	24.98	24.323	24.4495	24.0926	sp|Q6UB35|C1TM_HUMAN	Q6UB35	C1TM_HUMAN	MTHFD1L	978	Homo sapiens	1:Experimental evidence at protein level	Monofunctional C1-tetrahydrofolate synthase, mitochondrial	1	0.999	13	85	33	85	11	20	9	6	13	18	4	1	3	6	9	1	4	3	8	1	1	0	11	20	9	6	13	18	4	1	3		FALSE	0	-0.191711	0.314815	0.0615517	0.920031	0.600733	0.342983	0.849509	0.596246	0.00320686	0.000359286	0.281432	0.787958	0.534695	0.00746134	0.000807945	FALSE	FALSE	FALSE	FALSE
Q6UN15-3	24.6635	24.6354	24.6957	24.628	24.557	24.6267	24.9043	24.9442	24.9089	sp|Q6UN15-3|FIP1_HUMAN	Q6UN15-3	FIP1_HUMAN	FIP1L1	520	Homo sapiens		Isoform 3 of Pre-mRNA 3'-end-processing factor FIP1	1	0.999	7	86	0	86	10	10	9	10	9	7	10	10	11	0	0	0	0	0	0	0	0	0	10	10	9	10	9	7	10	10	11	sp|Q6UN15-4|FIP1_HUMAN, sp|Q6UN15-5|FIP1_HUMAN, sp|Q6UN15|FIP1_HUMAN	FALSE	0	-0.0949382	0.21692	0.0609907	0.873549	0.404719	-0.410188	-0.0983298	-0.254259	0.0168619	0.004515	-0.471178	-0.15932	-0.315249	0.00897747	0.00110025	FALSE	FALSE	FALSE	FALSE
Q6UWP2	24.4409	23.9301	24.46	24.6551	24.4539	24.2921	24.7657	24.5406	24.5406	sp|Q6UWP2|DHR11_HUMAN	Q6UWP2	DHR11_HUMAN	DHRS11	260	Homo sapiens	1:Experimental evidence at protein level	Dehydrogenase/reductase SDR family member 11	1	0.999	9	104	0	104	15	7	12	9	7	13	13	14	14	0	0	0	0	0	0	0	0	0	15	7	12	9	7	13	13	14	14		FALSE	0	-0.526063	0.146015	-0.190024	0.828234	0.236902	-0.674688	-0.00261051	-0.338649	0.102268	0.0485479	-0.484664	0.187414	-0.148625	0.489723	0.348413	FALSE	FALSE	FALSE	FALSE
Q6UWP7-3	24.47	24.6472	24.5829	24.4932	24.4134	24.7283	24.137	24.2077	24.3308	sp|Q6UWP7-3|LCLT1_HUMAN	Q6UWP7-3	LCLT1_HUMAN	LCLAT1	376	Homo sapiens		Isoform 3 of Lysocardiolipin acyltransferase 1	1	0.999	10	92	0	92	10	14	10	13	11	12	8	7	7	0	0	0	0	0	0	0	0	0	10	14	10	13	11	12	8	7	7	sp|Q6UWP7|LCLT1_HUMAN	FALSE	0	-0.204217	0.247722	0.0217526	0.962082	0.834825	0.115544	0.567483	0.341513	0.0235271	0.00706617	0.0937914	0.54573	0.319761	0.0405859	0.0101874	FALSE	FALSE	FALSE	FALSE
Q6UX04	23.9663	23.9897	24.1321	24.1252	24.2094	24.0652	24.487	24.4563	24.6972	sp|Q6UX04|CWC27_HUMAN	Q6UX04	CWC27_HUMAN	CWC27	472	Homo sapiens	1:Experimental evidence at protein level	Spliceosome-associated protein CWC27 homolog	1	0.999	7	82	2	82	9	7	8	8	11	11	9	9	10	0	0	0	0	1	1	0	0	0	9	7	8	8	11	11	9	9	10		FALSE	0	-0.308882	0.101164	-0.103859	0.852692	0.286073	-0.72246	-0.312414	-0.517437	0.00221163	0.000209235	-0.618601	-0.208555	-0.413578	0.00903863	0.00111773	FALSE	FALSE	FALSE	FALSE
Q6UX53	24.9008	25.2009	24.7101	24.6782	24.6836	24.3319	24.6122	24.6531	24.5427	sp|Q6UX53|TMT1B_HUMAN	Q6UX53	TMT1B_HUMAN	TMT1B	244	Homo sapiens	1:Experimental evidence at protein level	Thiol S-methyltransferase TMT1B	1	0.999	7	146	99	146	18	18	19	15	15	13	17	18	13	12	14	13	10	10	8	11	13	8	18	18	19	15	15	13	17	18	13		FALSE	0	0.0725661	0.672842	0.372704	0.701488	0.0198034	0.0344563	0.634732	0.334594	0.07438	0.0322629	-0.338248	0.262028	-0.0381098	0.84621	0.783458	FALSE	FALSE	FALSE	FALSE
Q6UXH1-4	25.159	25.2031	24.8159	25.0396	24.5846	25.0592	24.7718	24.6246	24.887	sp|Q6UXH1-4|CREL2_HUMAN	Q6UXH1-4	CREL2_HUMAN	CRELD2	325	Homo sapiens		Isoform 4 of Protein disulfide isomerase CRELD2	1	0.999	8	140	0	140	17	19	15	11	15	19	17	15	12	0	0	0	0	0	0	0	0	0	17	19	15	11	15	19	17	15	12	sp|Q6UXH1-5|CREL2_HUMAN, sp|Q6UXH1-6|CREL2_HUMAN, sp|Q6UXH1|CREL2_HUMAN	FALSE	0	-0.16539	0.495144	0.164877	0.855933	0.292731	-0.0320358	0.628498	0.298231	0.138331	0.0720195	-0.196913	0.463621	0.133354	0.531384	0.390253	FALSE	FALSE	FALSE	FALSE
Q6UXN9	24.5617	24.6732	24.8366	24.7583	24.6242	24.9532	24.865	24.8259	25.0649	sp|Q6UXN9|WDR82_HUMAN	Q6UXN9	WDR82_HUMAN	WDR82	313	Homo sapiens	1:Experimental evidence at protein level	WD repeat-containing protein 82	1	0.999	12	96	0	96	10	9	12	8	7	10	14	16	10	0	0	0	0	0	0	0	0	0	10	9	12	8	7	10	14	16	10	sp|Q8BFQ4|WDR82_MOUSE	FALSE	0	-0.339035	0.162887	-0.0880741	0.873549	0.453174	-0.479044	0.0228791	-0.228082	0.136328	0.0704692	-0.39097	0.110953	-0.140008	0.378748	0.24283	FALSE	FALSE	FALSE	FALSE
Q6UXV4	24.6342	24.9563	24.696	24.496	24.5937	24.5994	24.4681	24.2981	24.3418	sp|Q6UXV4|MIC27_HUMAN	Q6UXV4	MIC27_HUMAN	APOOL	268	Homo sapiens	1:Experimental evidence at protein level	MICOS complex subunit MIC27	1	0.999	7	97	97	97	10	12	12	11	9	13	11	8	11	10	12	12	11	9	13	11	8	11	10	12	12	11	9	13	11	8	11		FALSE	0	-0.0208994	0.419251	0.199176	0.738057	0.0714751	0.17278	0.612931	0.392856	0.011162	0.00255588	-0.0263956	0.413755	0.19368	0.165064	0.0784313	FALSE	FALSE	FALSE	FALSE
Q6WCQ1-2	25.4797	25.469	25.343	25.2881	25.6635	25.413	25.2778	25.2851	25.3808	sp|Q6WCQ1-2|MPRIP_HUMAN	Q6WCQ1-2	MPRIP_HUMAN	MPRIP	1038	Homo sapiens		Isoform 2 of Myosin phosphatase Rho-interacting protein	1	0.999	24	195	0	195	24	23	24	22	20	22	22	17	21	0	0	0	0	0	0	0	0	0	24	23	24	22	20	22	22	17	21	sp|Q6WCQ1|MPRIP_HUMAN	FALSE	0	-0.251956	0.203316	-0.0243202	0.959245	0.817032	-0.111633	0.343638	0.116002	0.389629	0.283367	-0.0873131	0.367959	0.140323	0.32775	0.200128	FALSE	FALSE	FALSE	FALSE
Q6WKZ4	24.7874	24.9342	24.8256	25.1095	25.0569	24.921	25.0106	25.0737	25.0939	sp|Q6WKZ4|RFIP1_HUMAN	Q6WKZ4	RFIP1_HUMAN	RAB11FIP1	1283	Homo sapiens	1:Experimental evidence at protein level	Rab11 family-interacting protein 1	1	0.999	13	102	0	102	15	8	9	11	9	12	14	13	11	0	0	0	0	0	0	0	0	0	15	8	9	11	9	12	14	13	11		FALSE	0	-0.362895	0.00278274	-0.180056	0.733942	0.0529672	-0.393137	-0.0274593	-0.210298	0.0667976	0.0281657	-0.213081	0.152597	-0.030242	0.800983	0.720711	FALSE	FALSE	FALSE	FALSE
Q6XQN6	28.436	28.3856	28.5322	28.4758	28.5678	28.4108	28.7192	28.8696	28.7842	sp|Q6XQN6|PNCB_HUMAN	Q6XQN6	PNCB_HUMAN	NAPRT	538	Homo sapiens	1:Experimental evidence at protein level	Nicotinate phosphoribosyltransferase	1	0.999	30	700	0	700	77	72	75	67	78	79	84	88	80	0	0	0	0	0	0	0	0	0	77	72	75	67	78	79	84	88	80		FALSE	0	-0.216895	0.149854	-0.0335205	0.933717	0.692972	-0.523065	-0.156316	-0.339691	0.00949524	0.00200334	-0.489545	-0.122796	-0.30617	0.0206007	0.00390537	FALSE	FALSE	FALSE	FALSE
Q6Y7W6-4	24.7953	24.4846	24.5285	24.6965	24.7543	24.5104	24.8081	24.7083	24.7883	sp|Q6Y7W6-4|GGYF2_HUMAN	Q6Y7W6-4	GGYF2_HUMAN	GIGYF2	1286	Homo sapiens		Isoform 3 of GRB10-interacting GYF protein 2	1	0.999	12	120	0	120	15	11	12	16	7	13	16	16	14	0	0	0	0	0	0	0	0	0	15	11	12	16	7	13	16	16	14	sp|Q6Y7W6-5|GGYF2_HUMAN, sp|Q6Y7W6|GGYF2_HUMAN	FALSE	0	-0.28093	0.179061	-0.0509344	0.926795	0.633045	-0.395452	0.064539	-0.165456	0.227707	0.140383	-0.344517	0.115473	-0.114522	0.432893	0.293914	FALSE	FALSE	FALSE	FALSE
Q6YN16	26.9311	27.3054	26.9359	26.8551	27.0284	27.0112	26.3915	26.38	26.7241	sp|Q6YN16|HSDL2_HUMAN	Q6YN16	HSDL2_HUMAN	HSDL2	418	Homo sapiens	1:Experimental evidence at protein level	Hydroxysteroid dehydrogenase-like protein 2	1	0.999	15	251	43	251	30	41	29	26	28	25	26	23	23	5	7	6	4	5	4	4	3	5	30	41	29	26	28	25	26	23	23		FALSE	0	-0.194952	0.380081	0.0925641	0.88928	0.490393	0.271412	0.846444	0.558928	0.00761792	0.00144543	0.178848	0.75388	0.466364	0.0234587	0.00466149	FALSE	FALSE	FALSE	FALSE
Q6YP21-3	25.9933	26.0629	25.7494	25.9484	26.0561	25.9864	26.0533	25.9697	25.8575	sp|Q6YP21-3|KAT3_HUMAN	Q6YP21-3	KAT3_HUMAN	KYAT3	420	Homo sapiens		Isoform 3 of Kynurenine--oxoglutarate transaminase 3	1	0.999	15	148	0	148	14	17	16	16	19	17	17	15	17	0	0	0	0	0	0	0	0	0	14	17	16	16	19	17	17	15	17	sp|Q6YP21|KAT3_HUMAN	FALSE	0	-0.280898	0.157313	-0.0617923	0.902951	0.544616	-0.244096	0.194116	-0.0249899	0.853816	0.804952	-0.182303	0.255908	0.0368024	0.79849	0.716595	FALSE	FALSE	FALSE	FALSE
Q6ZNA5-2	23.8771	24.0046	23.4326	23.3751	23.7567	23.8609	23.5584	23.134	23.3236	sp|Q6ZNA5-2|FRRS1_HUMAN	Q6ZNA5-2	FRRS1_HUMAN	FRRS1	626	Homo sapiens		Isoform 2 of Ferric-chelate reductase 1	1	0.999	6	45	0	45	8	7	4	6	5	7	2	2	4	0	0	0	0	0	0	0	0	0	8	7	4	6	5	7	2	2	4	sp|Q6ZNA5|FRRS1_HUMAN	FALSE	0	-0.282615	0.497027	0.107206	0.902951	0.554478	0.0429575	0.8226	0.432779	0.0752739	0.0328375	-0.0642487	0.715394	0.325573	0.186072	0.0925453	FALSE	FALSE	FALSE	FALSE
Q6ZNJ1-2	24.2071	24.1333	23.8672	24.0527	24.226	24.1146	24.6082	24.337	24.4209	sp|Q6ZNJ1-2|NBEL2_HUMAN	Q6ZNJ1-2	NBEL2_HUMAN	NBEAL2	2570	Homo sapiens		Isoform 2 of Neurobeachin-like protein 2	1	0.999	18	82	0	82	9	7	2	2	8	3	17	17	17	0	0	0	0	0	0	0	0	0	9	7	2	2	8	3	17	17	17	sp|Q6ZNJ1-3|NBEL2_HUMAN, sp|Q6ZNJ1|NBEL2_HUMAN	FALSE	0	-0.307633	0.183952	-0.0618402	0.917978	0.588155	-0.631941	-0.140356	-0.386148	0.0200076	0.00564218	-0.570101	-0.0785157	-0.324308	0.0513029	0.0146921	FALSE	FALSE	FALSE	FALSE
Q6ZRV2	25.1409	25.2617	25.3469	24.8952	25.0875	25.1323	26.178	26.3797	26.033	sp|Q6ZRV2|FA83H_HUMAN	Q6ZRV2	FA83H_HUMAN	FAM83H	1179	Homo sapiens	1:Experimental evidence at protein level	Protein FAM83H	1	0.999	32	159	117	159	8	6	10	7	12	8	32	44	32	5	5	8	4	8	6	22	36	23	8	6	10	7	12	8	32	44	32		FALSE	0	-0.0316223	0.45457	0.211474	0.738057	0.0814336	-1.19019	-0.704002	-0.947098	0.000254167	5.12593e-06	-1.40167	-0.915476	-1.15857	0.000133461	7.93513e-07	FALSE	FALSE	TRUE	TRUE
Q6ZUJ8-2	23.3802	23.4658	23.9787	23.8154	23.7279	23.647	24.5217	24.5521	24.4829	sp|Q6ZUJ8-2|BCAP_HUMAN	Q6ZUJ8-2	BCAP_HUMAN	PIK3AP1	627	Homo sapiens		Isoform 2 of Phosphoinositide 3-kinase adapter protein 1	1	0.999	9	59	0	59	2	4	3	5	4	4	13	13	11	0	0	0	0	0	0	0	0	0	2	4	3	5	4	4	13	13	11	sp|Q6ZUJ8|BCAP_HUMAN	FALSE	0	-0.430676	0.186861	-0.121908	0.873549	0.400472	-1.21943	-0.601896	-0.910664	0.000952252	5.87088e-05	-1.09752	-0.479988	-0.788756	0.00303335	0.000190113	FALSE	FALSE	FALSE	FALSE
Q6ZXV5-2	24.407	24.9145	24.3608	24.3244	23.9739	24.367	23.7202	24.0414	23.8347	sp|Q6ZXV5-2|TMTC3_HUMAN	Q6ZXV5-2	TMTC3_HUMAN	TMTC3	914	Homo sapiens		Isoform 2 of Protein O-mannosyl-transferase TMTC3	1	0.999	10	69	0	69	11	13	11	7	7	11	2	3	4	0	0	0	0	0	0	0	0	0	11	13	11	7	7	11	2	3	4	sp|Q6ZXV5|TMTC3_HUMAN	FALSE	0	-0.0221498	0.700151	0.339001	0.738057	0.0630224	0.334161	1.05646	0.695312	0.00790972	0.0015445	-0.00483972	0.717462	0.356311	0.123918	0.0526039	FALSE	FALSE	FALSE	FALSE
Q709C8-3	26.4207	26.2715	26.2425	26.419	26.4064	26.481	27.0754	26.9542	26.9036	sp|Q709C8-3|VP13C_HUMAN	Q709C8-3	VP13C_HUMAN	VPS13C	3710	Homo sapiens		Isoform 3 of Intermembrane lipid transfer protein VPS13C	1	0.999	52	326	0	326	31	26	21	21	30	21	55	60	61	0	0	0	0	0	0	0	0	0	31	26	21	21	30	21	55	60	61	sp|Q709C8|VP13C_HUMAN	FALSE	0	-0.309133	0.0613588	-0.123887	0.797294	0.167476	-0.851393	-0.480901	-0.666147	0.00040024	1.05371e-05	-0.727506	-0.357014	-0.54226	0.00162532	6.25317e-05	FALSE	FALSE	FALSE	FALSE
Q70E73	25.2744	25.0917	25.1007	25.4538	25.2438	25.0993	24.9629	25.0804	24.9991	sp|Q70E73|RAPH1_HUMAN	Q70E73	RAPH1_HUMAN	RAPH1	1250	Homo sapiens	1:Experimental evidence at protein level	Ras-associated and pleckstrin homology domains-containing protein 1	1	0.999	14	109	28	109	13	12	13	12	15	12	9	11	12	4	4	2	4	3	2	3	1	5	13	12	13	12	15	12	9	11	12		FALSE	0	-0.338188	0.118111	-0.110039	0.855946	0.308512	-0.0866797	0.369619	0.14147	0.297049	0.197695	0.023359	0.479658	0.251508	0.0914103	0.0338357	FALSE	FALSE	FALSE	FALSE
Q70UQ0-4	25.8027	25.7945	25.4579	25.6151	25.6488	25.6957	24.9343	24.9618	25.2958	sp|Q70UQ0-4|IKIP_HUMAN	Q70UQ0-4	IKIP_HUMAN	IKBIP	377	Homo sapiens		Isoform 4 of Inhibitor of nuclear factor kappa-B kinase-interacting protein	1	0.999	12	135	53	135	17	20	14	12	14	23	12	12	11	8	10	5	4	5	9	4	5	3	17	20	14	12	14	23	12	12	11		FALSE	0	-0.241205	0.30489	0.0318422	0.956738	0.800673	0.347996	0.89409	0.621043	0.00375972	0.000466612	0.316153	0.862248	0.589201	0.00672038	0.000689328	FALSE	FALSE	FALSE	FALSE
Q70UQ0	24.1076	24.2833	24.0268	24.0179	23.7037	23.9452	23.8857	23.655	23.5449	sp|Q70UQ0|IKIP_HUMAN	Q70UQ0	IKIP_HUMAN	IKBIP	350	Homo sapiens	1:Experimental evidence at protein level	Inhibitor of nuclear factor kappa-B kinase-interacting protein	1	0.999	12	55	0	91	10	7	6	4	4	9	5	6	4	0	0	0	0	0	0	0	0	0	15	12	10	7	8	13	9	10	7		FALSE	0	-0.0150992	0.515711	0.250306	0.738057	0.0619802	0.178668	0.709478	0.444073	0.0148953	0.00385439	-0.0716374	0.459173	0.193768	0.246013	0.135181	FALSE	FALSE	FALSE	FALSE
Q7KZ85	25.6891	25.725	25.6332	25.5273	25.2942	25.3573	25.3328	25.5262	25.616	sp|Q7KZ85|SPT6H_HUMAN	Q7KZ85	SPT6H_HUMAN	SUPT6H	1726	Homo sapiens	1:Experimental evidence at protein level	Transcription elongation factor SPT6	1	0.999	26	138	0	138	14	17	17	11	11	15	19	13	21	0	0	0	0	0	0	0	0	0	14	17	17	11	11	15	19	13	21		FALSE	0	0.0735266	0.50545	0.289488	0.701488	0.0135534	-0.0252044	0.406719	0.190757	0.147098	0.0774969	-0.314693	0.117231	-0.098731	0.474798	0.333151	FALSE	FALSE	FALSE	FALSE
Q7KZF4	29.0945	28.9985	29.0745	29.1935	29.085	29.0995	29.417	29.2408	29.2861	sp|Q7KZF4|SND1_HUMAN	Q7KZF4	SND1_HUMAN	SND1	910	Homo sapiens	1:Experimental evidence at protein level	Staphylococcal nuclease domain-containing protein 1	1	0.999	70	1636	686	1636	175	161	188	170	173	167	200	208	194	73	68	82	70	72	74	79	89	79	175	161	188	170	173	167	200	208	194		FALSE	0	-0.24808	0.107786	-0.0701469	0.873549	0.40115	-0.436749	-0.0808828	-0.258816	0.027343	0.00876367	-0.366602	-0.0107359	-0.188669	0.101574	0.0397407	FALSE	FALSE	FALSE	FALSE
Q7KZI7-11	24.2866	24.4143	24.4705	24.4377	24.497	24.5673	24.7911	24.6451	24.7954	sp|Q7KZI7-11|MARK2_HUMAN	Q7KZI7-11	MARK2_HUMAN	MARK2	773	Homo sapiens		Isoform 11 of Serine/threonine-protein kinase MARK2	1	0.999	16	116	0	116	10	13	12	6	13	13	18	17	14	0	0	0	0	0	0	0	0	0	10	13	12	6	13	13	18	17	14	sp|Q7KZI7-8|MARK2_HUMAN, sp|Q7KZI7|MARK2_HUMAN	FALSE	0	-0.298714	0.0782807	-0.110217	0.821053	0.222418	-0.541916	-0.164921	-0.353419	0.00895685	0.00184806	-0.4317	-0.0547046	-0.243202	0.0552437	0.0164377	FALSE	FALSE	FALSE	FALSE
Q7L014	27.6891	27.4018	27.5769	27.5765	27.4305	27.5072	27.6022	27.5531	27.5944	sp|Q7L014|DDX46_HUMAN	Q7L014	DDX46_HUMAN	DDX46	1031	Homo sapiens	1:Experimental evidence at protein level	Probable ATP-dependent RNA helicase DDX46	1	0.999	44	650	8	650	77	67	71	73	75	76	67	74	70	1	0	0	1	0	2	2	0	2	77	67	71	73	75	76	67	74	70		FALSE	0	-0.148282	0.250631	0.0511748	0.913493	0.580909	-0.226777	0.172136	-0.0273207	0.825415	0.766949	-0.277952	0.120961	-0.0784955	0.540898	0.40194	FALSE	FALSE	FALSE	FALSE
Q7L0Y3	25.8699	26.2367	25.9619	25.9499	25.9075	25.9591	25.5235	25.3328	25.5794	sp|Q7L0Y3|TM10C_HUMAN	Q7L0Y3	TM10C_HUMAN	TRMT10C	403	Homo sapiens	1:Experimental evidence at protein level	tRNA methyltransferase 10 homolog C	1	0.999	19	241	205	241	26	35	31	22	29	29	24	25	20	23	27	26	19	26	24	21	23	16	26	35	31	22	29	29	24	25	20		FALSE	0	-0.155083	0.323047	0.0839818	0.873549	0.452742	0.305153	0.783283	0.544218	0.0037449	0.00046361	0.221171	0.699301	0.460236	0.0110667	0.00154515	FALSE	FALSE	FALSE	FALSE
Q7L1Q6-3	26.5094	26.472	26.5328	26.3943	26.5028	26.4993	26.3175	26.2487	26.5035	sp|Q7L1Q6-3|5MP2_HUMAN	Q7L1Q6-3	5MP2_HUMAN	BZW1	451	Homo sapiens		Isoform 3 of eIF5-mimic protein 2	1	0.999	23	257	0	288	29	29	29	24	28	33	25	34	26	0	0	0	0	0	0	0	0	0	34	32	32	27	31	37	28	37	30	sp|Q7L1Q6-4|5MP2_HUMAN, sp|Q7L1Q6|5MP2_HUMAN, sp|Q9CQC6|5MP2_MOUSE	FALSE	0	-0.152125	0.230653	0.0392639	0.930113	0.658016	-0.0431976	0.33958	0.148191	0.198551	0.115452	-0.0824614	0.300316	0.108927	0.36883	0.234088	FALSE	FALSE	FALSE	FALSE
Q7L266	23.6514	23.7061	23.7483	23.7614	23.7694	23.8295	23.9765	24.1066	23.9851	sp|Q7L266|ASGL1_HUMAN	Q7L266	ASGL1_HUMAN	ASRGL1	308	Homo sapiens	1:Experimental evidence at protein level	Isoaspartyl peptidase/L-asparaginase	1	0.999	7	54	33	54	3	5	5	6	6	6	11	4	8	1	3	3	2	5	5	5	4	5	3	5	5	6	6	6	11	4	8		FALSE	0	-0.252703	0.0830901	-0.0848063	0.852692	0.287388	-0.488686	-0.152893	-0.32079	0.00824439	0.00162688	-0.40388	-0.068087	-0.235983	0.0417496	0.010565	FALSE	FALSE	FALSE	FALSE
Q7L2E3-2	25.9095	26.1063	26.0167	25.808	25.8936	26.1503	25.115	25.057	25.4172	sp|Q7L2E3-2|DHX30_HUMAN	Q7L2E3-2	DHX30_HUMAN	DHX30	1222	Homo sapiens		Isoform 2 of ATP-dependent RNA helicase DHX30	1	0.999	28	193	0	193	19	35	29	16	27	35	8	10	14	0	0	0	0	0	0	0	0	0	19	35	29	16	27	35	8	10	14	sp|Q7L2E3-3|DHX30_HUMAN, sp|Q7L2E3|DHX30_HUMAN	FALSE	0	-0.210432	0.330889	0.0602286	0.926795	0.631428	0.543798	1.08512	0.814459	0.000864335	4.95704e-05	0.48357	1.02489	0.75423	0.00202195	9.41024e-05	FALSE	FALSE	FALSE	FALSE
Q7L2H7	26.4707	26.6682	26.681	26.6245	26.6967	26.6949	26.5429	26.5597	26.632	sp|Q7L2H7|EIF3M_HUMAN	Q7L2H7	EIF3M_HUMAN	EIF3M	374	Homo sapiens	1:Experimental evidence at protein level	Eukaryotic translation initiation factor 3 subunit M	1	0.999	16	311	0	311	37	38	30	24	35	35	38	38	36	0	0	0	0	0	0	0	0	0	37	38	30	24	35	35	38	38	36		FALSE	0	-0.249472	0.118609	-0.0654318	0.873549	0.447465	-0.15565	0.212431	0.0283905	0.802981	0.738703	-0.090218	0.277863	0.0938224	0.422337	0.283192	FALSE	FALSE	FALSE	FALSE
Q7L576	26.6055	26.732	26.7195	26.6904	26.8523	26.6875	26.7773	26.9274	26.8839	sp|Q7L576|CYFP1_HUMAN	Q7L576	CYFP1_HUMAN	CYFIP1	1253	Homo sapiens	1:Experimental evidence at protein level	Cytoplasmic FMR1-interacting protein 1	1	0.999	38	390	20	390	45	44	44	28	47	41	47	55	39	2	3	1	1	2	1	2	5	3	45	44	44	28	47	41	47	55	39		FALSE	0	-0.245059	0.129573	-0.0577432	0.896156	0.508585	-0.364527	0.0101048	-0.177211	0.122557	0.0612977	-0.306784	0.0678481	-0.119468	0.31071	0.186206	FALSE	FALSE	FALSE	FALSE
Q7L5A8	24.5248	24.4422	24.4859	24.7867	24.5018	24.557	23.5666	23.2328	23.1334	sp|Q7L5A8|FA2H_HUMAN	Q7L5A8	FA2H_HUMAN	FA2H	372	Homo sapiens	1:Experimental evidence at protein level	Fatty acid 2-hydroxylase	1	0.999	8	54	30	54	8	12	6	6	6	10	2	1	3	5	6	4	2	4	8	0	0	1	8	12	6	6	6	10	2	1	3		FALSE	0	-0.398204	0.13638	-0.130912	0.855946	0.301471	0.906064	1.44065	1.17336	0.000144525	1.71237e-06	1.03698	1.57156	1.30427	0.000127972	6.35294e-07	FALSE	TRUE	TRUE	TRUE
Q7L5D6	24.2162	24.286	24.4779	24.2112	24.167	24.323	24.1982	24.2354	24.1454	sp|Q7L5D6|GET4_HUMAN	Q7L5D6	GET4_HUMAN	GET4	327	Homo sapiens	1:Experimental evidence at protein level	Golgi to ER traffic protein 4 homolog	1	0.999	6	108	19	108	11	12	13	10	13	13	10	11	15	2	2	2	2	2	2	3	2	2	11	12	13	10	13	13	10	11	15		FALSE	0	-0.106276	0.292241	0.0929828	0.859426	0.323698	-0.0655943	0.332923	0.133664	0.25881	0.166304	-0.158577	0.23994	0.0406816	0.754284	0.659544	FALSE	FALSE	FALSE	FALSE
Q7L5N1	26.026	26.1666	26.0109	25.8619	26.1263	25.9888	25.9974	25.6641	26.1015	sp|Q7L5N1|CSN6_HUMAN	Q7L5N1	CSN6_HUMAN	COPS6	327	Homo sapiens	1:Experimental evidence at protein level	COP9 signalosome complex subunit 6	1	0.999	11	155	37	155	17	20	17	14	15	19	21	16	16	5	5	5	5	4	4	4	3	2	17	20	17	14	15	19	21	16	16		FALSE	0	-0.193012	0.343988	0.0754882	0.902951	0.545839	-0.121662	0.415338	0.146838	0.356803	0.251633	-0.197151	0.33985	0.0713495	0.681443	0.567693	FALSE	FALSE	FALSE	FALSE
Q7L9B9	24.5926	24.5566	24.672	24.566	24.7244	24.6123	24.2231	24.3511	24.2668	sp|Q7L9B9|EEPD1_HUMAN	Q7L9B9	EEPD1_HUMAN	EEPD1	569	Homo sapiens	1:Experimental evidence at protein level	Endonuclease/exonuclease/phosphatase family domain-containing protein 1	1	0.999	9	90	71	90	8	14	10	8	12	13	9	7	9	6	11	8	6	10	11	8	5	6	8	14	10	8	12	13	9	7	9		FALSE	0	-0.205	0.15064	-0.0271801	0.942902	0.740994	0.148905	0.504545	0.326725	0.00983055	0.00211492	0.176085	0.531725	0.353905	0.00963193	0.00122827	FALSE	FALSE	FALSE	FALSE
Q7L9L4-2	24.9893	25.0472	25.1345	25.065	24.992	25.0645	25.2761	25.0863	25.274	sp|Q7L9L4-2|MOB1B_HUMAN	Q7L9L4-2	MOB1B_HUMAN	MOB1B	221	Homo sapiens		Isoform 2 of MOB kinase activator 1B	1	0.999	6	94	0	94	10	8	9	14	11	11	11	11	9	0	0	0	0	0	0	0	0	0	10	8	9	14	11	11	11	11	9	sp|Q7L9L4|MOB1B_HUMAN, sp|Q8BPB0|MOB1B_MOUSE, sp|Q921Y0|MOB1A_MOUSE, sp|Q9H8S9|MOB1A_HUMAN	FALSE	0	-0.16957	0.20249	0.0164596	0.965026	0.847988	-0.341204	0.030856	-0.155174	0.169009	0.0929022	-0.357663	0.0143964	-0.171634	0.14695	0.0669322	FALSE	FALSE	FALSE	FALSE
Q7LBC6	24.7453	24.5652	24.5478	24.6611	24.4976	24.5546	24.9082	24.8462	24.8933	sp|Q7LBC6|KDM3B_HUMAN	Q7LBC6	KDM3B_HUMAN	KDM3B	1761	Homo sapiens	1:Experimental evidence at protein level	Lysine-specific demethylase 3B	1	0.999	20	99	0	99	8	8	10	9	9	8	15	16	16	0	0	0	0	0	0	0	0	0	8	8	10	9	9	8	15	16	16		FALSE	0	-0.139318	0.235927	0.0483042	0.9129	0.579629	-0.450796	-0.0755509	-0.263174	0.0316984	0.0106809	-0.4991	-0.123855	-0.311478	0.0212709	0.00404562	FALSE	FALSE	FALSE	FALSE
Q7LGA3	24.409	25.0273	24.7578	24.9491	24.8169	24.9207	24.9943	24.6573	24.4832	sp|Q7LGA3|HS2ST_HUMAN	Q7LGA3	HS2ST_HUMAN	HS2ST1	356	Homo sapiens	1:Experimental evidence at protein level	Heparan sulfate 2-O-sulfotransferase 1	1	0.999	8	70	0	70	9	9	4	5	9	7	8	9	10	0	0	0	0	0	0	0	0	0	9	9	4	5	9	7	8	9	10		FALSE	0	-0.526278	0.197869	-0.164204	0.859426	0.336856	-0.342297	0.381851	0.019777	0.930109	0.905747	-0.178092	0.546055	0.183981	0.4234	0.284675	FALSE	FALSE	FALSE	FALSE
Q7Z2K6	25.2775	25.4868	25.1975	25.0472	25.1714	25.1881	25.0199	24.8892	24.9985	sp|Q7Z2K6|ERMP1_HUMAN	Q7Z2K6	ERMP1_HUMAN	ERMP1	904	Homo sapiens	1:Experimental evidence at protein level	Endoplasmic reticulum metallopeptidase 1	1	0.999	15	150	82	150	19	23	16	15	17	20	17	12	11	13	9	7	9	8	11	12	6	7	19	23	16	15	17	20	17	12	11		FALSE	0	-0.0241491	0.39421	0.185031	0.738057	0.0771349	0.142191	0.56055	0.35137	0.0146433	0.00376191	-0.0428401	0.375519	0.16634	0.206262	0.107061	FALSE	FALSE	FALSE	FALSE
Q7Z2W4	26.1001	26.1173	26.1928	25.9575	26.103	26.1487	26.3596	26.2148	26.4211	sp|Q7Z2W4|ZCCHV_HUMAN	Q7Z2W4	ZCCHV_HUMAN	ZC3HAV1	902	Homo sapiens	1:Experimental evidence at protein level	Zinc finger CCCH-type antiviral protein 1	1	0.999	32	335	0	335	34	35	32	32	37	28	47	49	41	0	0	0	0	0	0	0	0	0	34	35	32	32	37	28	47	49	41		FALSE	0	-0.126956	0.260884	0.0669638	0.873549	0.460253	-0.389038	-0.00119732	-0.195118	0.102687	0.0488425	-0.456001	-0.0681611	-0.262081	0.047102	0.0129921	FALSE	FALSE	FALSE	FALSE
Q7Z2W9	25.1546	25.4914	25.1159	25.2058	25.2951	25.3051	24.6164	24.5051	24.8695	sp|Q7Z2W9|RM21_HUMAN	Q7Z2W9	RM21_HUMAN	MRPL21	205	Homo sapiens	1:Experimental evidence at protein level	Large ribosomal subunit protein bL21m	1	0.999	6	75	1	75	9	11	10	8	9	9	6	7	6	0	1	0	0	0	0	0	0	0	9	11	10	8	9	9	6	7	6		FALSE	0	-0.287305	0.257946	-0.0146797	0.978745	0.907078	0.317688	0.862939	0.590314	0.00470998	0.000672227	0.332368	0.877619	0.604993	0.00588833	0.000560881	FALSE	FALSE	FALSE	FALSE
Q7Z2Z2	24.6902	24.56	24.6119	24.7271	24.795	24.8832	25.0856	25.0189	25.0859	sp|Q7Z2Z2|EFL1_HUMAN	Q7Z2Z2	EFL1_HUMAN	EFL1	1120	Homo sapiens	1:Experimental evidence at protein level	Elongation factor-like GTPase 1	1	0.999	17	111	5	111	10	11	11	6	11	8	18	21	15	0	2	1	0	0	0	1	1	0	10	11	11	6	11	8	18	21	15		FALSE	0	-0.354414	-0.00772787	-0.181071	0.731294	0.0422031	-0.61612	-0.269433	-0.442776	0.00207831	0.000190227	-0.435048	-0.0883618	-0.261705	0.0315343	0.0071084	FALSE	FALSE	FALSE	FALSE
Q7Z3B4-3	25.5427	25.3264	25.414	25.157	25.5708	25.1812	25.1464	25.0991	25.1257	sp|Q7Z3B4-3|NUP54_HUMAN	Q7Z3B4-3	NUP54_HUMAN	NUP54	459	Homo sapiens		Isoform 3 of Nucleoporin p54	1	0.999	8	78	0	78	7	9	12	9	10	9	5	9	8	0	0	0	0	0	0	0	0	0	7	9	12	9	10	9	5	9	8	sp|Q7Z3B4|NUP54_HUMAN, sp|Q8BTS4|NUP54_MOUSE	FALSE	0	-0.130543	0.380061	0.124759	0.855946	0.302502	0.0487127	0.559317	0.304015	0.0592342	0.0240936	-0.0760462	0.434558	0.179256	0.264422	0.149153	FALSE	FALSE	FALSE	FALSE
Q7Z3D6-2	23.9244	24.2106	23.839	23.8212	23.8284	23.9331	23.806	24.0043	23.8996	sp|Q7Z3D6-2|GLUCM_HUMAN	Q7Z3D6-2	GLUCM_HUMAN	DGLUCY	621	Homo sapiens		Isoform 2 of D-glutamate cyclase, mitochondrial	1	0.999	8	42	0	42	3	8	7	4	4	2	4	5	5	0	0	0	0	0	0	0	0	0	3	8	7	4	4	2	4	5	5		FALSE	0	-0.105613	0.366417	0.130402	0.83971	0.247096	-0.148009	0.324022	0.0880064	0.52801	0.426275	-0.278411	0.19362	-0.0423955	0.78384	0.69799	FALSE	FALSE	FALSE	FALSE
Q7Z3K3-2	22.1942	22.2289	22.2448	22.0495	22.2175	22.3228	22.4618	22.3516	22.1488	sp|Q7Z3K3-2|POGZ_HUMAN	Q7Z3K3-2	POGZ_HUMAN	POGZ	1357	Homo sapiens		Isoform 2 of Pogo transposable element with ZNF domain	1	0.999	6	42	0	42	5	6	6	6	2	5	4	5	3	0	0	0	0	0	0	0	0	0	5	6	6	6	2	5	4	5	3	sp|Q7Z3K3-3|POGZ_HUMAN, sp|Q7Z3K3-5|POGZ_HUMAN, sp|Q7Z3K3-6|POGZ_HUMAN, sp|Q7Z3K3-7|POGZ_HUMAN, sp|Q7Z3K3|POGZ_HUMAN	FALSE	0	-0.200582	0.252566	0.025992	0.957098	0.803844	-0.324677	0.128471	-0.0981033	0.464401	0.358207	-0.350669	0.102479	-0.124095	0.38776	0.250967	FALSE	FALSE	FALSE	FALSE
Q7Z3U7-5	23.545	23.4001	23.8355	23.9707	23.5827	23.6108	23.9253	23.8708	23.6561	sp|Q7Z3U7-5|MON2_HUMAN	Q7Z3U7-5	MON2_HUMAN	MON2	1711	Homo sapiens		Isoform 5 of Protein MON2 homolog	1	0.999	11	64	0	64	5	7	6	2	6	8	9	8	13	0	0	0	0	0	0	0	0	0	5	7	6	2	6	8	9	8	13	sp|Q7Z3U7-6|MON2_HUMAN, sp|Q7Z3U7|MON2_HUMAN	FALSE	0	-0.439943	0.1842	-0.127872	0.873039	0.383538	-0.535922	0.0882212	-0.22385	0.229271	0.141418	-0.40805	0.216093	-0.0959785	0.633866	0.509546	FALSE	FALSE	FALSE	FALSE
Q7Z417	25.25	25.1514	25.432	25.2808	25.1406	25.3483	25.3141	25.028	25.3232	sp|Q7Z417|NUFP2_HUMAN	Q7Z417	NUFP2_HUMAN	NUFIP2	695	Homo sapiens	1:Experimental evidence at protein level	FMR1-interacting protein NUFIP2	1	0.999	14	123	73	123	16	13	16	12	11	12	13	17	13	9	8	8	8	6	6	8	11	9	16	13	16	12	11	12	13	17	13		FALSE	0	-0.225427	0.268009	0.0212906	0.965619	0.851687	-0.190637	0.302799	0.0560813	0.705645	0.624199	-0.211927	0.281509	0.0347906	0.830397	0.760317	FALSE	FALSE	FALSE	FALSE
Q7Z422-2	23.9983	23.8331	24.0231	24.0152	23.959	24.1301	23.959	24.2745	24.1794	sp|Q7Z422-2|SZRD1_HUMAN	Q7Z422-2	SZRD1_HUMAN	SZRD1	132	Homo sapiens		Isoform 2 of SUZ RNA-binding domain-containing	1	0.999	4	40	0	40	3	3	5	5	5	5	6	4	4	0	0	0	0	0	0	0	0	0	3	3	5	5	5	5	6	4	4	sp|Q7Z422-3|SZRD1_HUMAN, sp|Q7Z422-4|SZRD1_HUMAN, sp|Q7Z422-5|SZRD1_HUMAN, sp|Q7Z422|SZRD1_HUMAN	FALSE	0	-0.309206	0.14272	-0.0832433	0.873549	0.431692	-0.412056	0.03987	-0.186093	0.173877	0.0965686	-0.328812	0.123113	-0.10285	0.475898	0.335181	FALSE	FALSE	FALSE	FALSE
Q7Z478	23.1773	23.4417	23.3412	23.3021	23.6114	23.2956	23.3646	23.4889	23.429	sp|Q7Z478|DHX29_HUMAN	Q7Z478	DHX29_HUMAN	DHX29	1369	Homo sapiens	1:Experimental evidence at protein level	ATP-dependent RNA helicase DHX29	1	0.999	15	53	40	53	5	6	5	3	7	7	8	8	4	4	5	4	3	4	6	6	5	3	5	6	5	3	7	7	8	8	4		FALSE	0	-0.322547	0.156538	-0.0830043	0.873549	0.458743	-0.346995	0.132089	-0.107453	0.4474	0.341901	-0.263991	0.215093	-0.0244488	0.877025	0.825051	FALSE	FALSE	FALSE	FALSE
Q7Z4H8	25.4105	25.6117	25.1957	25.2339	25.2934	25.3046	24.6728	24.8468	24.871	sp|Q7Z4H8|PLGT3_HUMAN	Q7Z4H8	PLGT3_HUMAN	POGLUT3	507	Homo sapiens	1:Experimental evidence at protein level	Protein O-glucosyltransferase 3	1	0.999	12	158	11	158	20	22	20	14	21	23	8	18	12	0	2	2	1	2	2	0	2	0	20	22	20	14	21	23	8	18	12		FALSE	0	-0.113752	0.371073	0.12866	0.845091	0.264997	0.36668	0.851504	0.609092	0.00226672	0.000216689	0.238019	0.722844	0.480431	0.00977587	0.00126483	FALSE	FALSE	FALSE	FALSE
Q7Z4V5-2	24.8789	25.2325	24.9513	25.126	25.3109	25.034	25.3786	25.5132	25.2306	sp|Q7Z4V5-2|HDGR2_HUMAN	Q7Z4V5-2	HDGR2_HUMAN	HDGFL2	670	Homo sapiens		Isoform 2 of Hepatoma-derived growth factor-related protein 2	1	0.999	8	62	0	139	6	5	9	3	8	6	7	8	10	0	0	0	0	0	0	0	0	0	18	12	16	9	17	14	21	16	16	sp|Q7Z4V5|HDGR2_HUMAN	FALSE	0	-0.401753	0.129679	-0.136037	0.851179	0.281261	-0.618894	-0.0874624	-0.353178	0.0395309	0.0141541	-0.482857	0.0485749	-0.217141	0.196033	0.0988375	FALSE	FALSE	FALSE	FALSE
Q7Z4W1	26.0707	26.2606	25.9188	26.0407	26.0302	25.9564	25.7343	25.545	25.6167	sp|Q7Z4W1|DCXR_HUMAN	Q7Z4W1	DCXR_HUMAN	DCXR	244	Homo sapiens	1:Experimental evidence at protein level	L-xylulose reductase	1	0.999	13	165	146	165	19	20	18	17	21	20	18	16	16	17	18	15	15	19	18	16	14	14	19	20	18	17	21	20	18	16	16		FALSE	0	-0.146053	0.294601	0.0742738	0.875132	0.470701	0.231	0.671654	0.451327	0.00595234	0.00100283	0.156727	0.59738	0.377053	0.0187662	0.00334799	FALSE	FALSE	FALSE	FALSE
Q7Z5L9-2	25.1184	24.8731	25.0229	24.8886	25.0261	25.1285	25.1084	25.1831	25.2069	sp|Q7Z5L9-2|I2BP2_HUMAN	Q7Z5L9-2	I2BP2_HUMAN	IRF2BP2	571	Homo sapiens		Isoform 2 of Interferon regulatory factor 2-binding protein 2	1	0.999	13	126	10	126	17	11	13	11	13	14	12	17	18	1	0	1	2	0	2	1	1	2	17	11	13	11	13	14	12	17	18		FALSE	0	-0.217689	0.19845	-0.0096194	0.98104	0.920163	-0.369406	0.0467322	-0.161337	0.197983	0.114993	-0.359787	0.0563516	-0.151718	0.24667	0.135619	FALSE	FALSE	FALSE	FALSE
Q7Z6K5-2	23.2593	22.7568	23.442	22.9752	22.9584	23.0087	23.6316	23.8623	23.4826	sp|Q7Z6K5-2|ARPIN_HUMAN	Q7Z6K5-2	ARPIN_HUMAN	ARPIN	394	Homo sapiens		Isoform C15orf38-AP3S2 of Arpin	1	0.999	6	52	0	52	2	3	5	4	8	3	8	9	10	0	0	0	0	0	0	0	0	0	2	3	5	4	8	3	8	9	10	sp|Q7Z6K5|ARPIN_HUMAN	FALSE	0	-0.185406	0.529225	0.171909	0.855946	0.309652	-0.863438	-0.148807	-0.506123	0.0305228	0.0101332	-1.03535	-0.320717	-0.678032	0.011916	0.00170439	FALSE	FALSE	FALSE	FALSE
Q7Z6Z7-3	28.4778	28.4827	28.5467	28.5322	28.5767	28.5332	28.808	28.8862	28.7905	sp|Q7Z6Z7-3|HUWE1_HUMAN	Q7Z6Z7-3	HUWE1_HUMAN	HUWE1	4365	Homo sapiens		Isoform 3 of E3 ubiquitin-protein ligase HUWE1	1	0.999	95	1131	0	1131	111	110	109	109	133	112	156	152	139	0	0	0	0	0	0	0	0	0	111	110	109	109	133	112	156	152	139	sp|Q7Z6Z7|HUWE1_HUMAN	FALSE	0	-0.204387	0.114385	-0.0450011	0.902951	0.544169	-0.485285	-0.166513	-0.325899	0.00599666	0.00101588	-0.440284	-0.121512	-0.280898	0.0164502	0.00277657	FALSE	FALSE	FALSE	FALSE
Q7Z7F7-2	24.5903	24.5289	24.4677	24.4303	24.4844	24.5024	23.9285	23.859	24.0265	sp|Q7Z7F7-2|RM55_HUMAN	Q7Z7F7-2	RM55_HUMAN	MRPL55	164	Homo sapiens		Isoform 2 of Large ribosomal subunit protein mL55	1	0.999	5	62	0	62	9	11	8	7	7	9	3	3	5	0	0	0	0	0	0	0	0	0	9	11	8	7	7	9	3	3	5	sp|Q7Z7F7|RM55_HUMAN	FALSE	0	-0.117401	0.230535	0.0565674	0.885276	0.486174	0.41696	0.764896	0.590928	0.000551168	1.74431e-05	0.360393	0.708329	0.534361	0.00141248	4.16414e-05	FALSE	FALSE	FALSE	FALSE
Q7Z7H5-3	25.3106	25.183	24.9914	25.1907	24.6765	25.1845	25.0654	25.0945	25.1994	sp|Q7Z7H5-3|TMED4_HUMAN	Q7Z7H5-3	TMED4_HUMAN	TMED4	186	Homo sapiens		Isoform 3 of Transmembrane emp24 domain-containing protein 4	1	0.999	8	139	0	177	16	17	16	12	12	15	14	19	18	0	0	0	0	0	0	0	0	0	20	21	20	17	16	20	18	23	22	sp|Q7Z7H5|TMED4_HUMAN, sp|Q8R1V4|TMED4_MOUSE	FALSE	0	-0.169306	0.458153	0.144424	0.859426	0.329961	-0.271829	0.35563	0.0419007	0.830007	0.772579	-0.416253	0.211207	-0.102523	0.611155	0.484047	FALSE	FALSE	FALSE	FALSE
Q7Z7K0	23.9549	24.2541	23.6266	23.5144	23.3104	23.5319	23.4697	23.3706	23.4894	sp|Q7Z7K0|COXM1_HUMAN	Q7Z7K0	COXM1_HUMAN	CMC1	106	Homo sapiens	1:Experimental evidence at protein level	COX assembly mitochondrial protein homolog	1	0.999	5	38	21	38	5	3	5	6	4	4	2	4	5	3	1	3	4	2	2	1	2	3	5	3	5	6	4	4	2	4	5		FALSE	0	0.179298	0.806517	0.492907	0.608635	0.0056276	0.188323	0.815542	0.501932	0.0183989	0.00505215	-0.304585	0.322635	0.00902503	0.96746	0.950245	FALSE	FALSE	FALSE	FALSE
Q7Z7M9	24.4992	24.7917	24.293	24.345	24.3749	24.3338	23.3212	23.4495	23.3327	sp|Q7Z7M9|GALT5_HUMAN	Q7Z7M9	GALT5_HUMAN	GALNT5	940	Homo sapiens	1:Experimental evidence at protein level	Polypeptide N-acetylgalactosaminyltransferase 5	1	0.999	10	75	65	75	12	14	10	9	10	13	1	2	4	9	10	10	8	10	11	1	2	4	12	14	10	9	10	13	1	2	4		FALSE	0	-0.0810549	0.434519	0.176732	0.797294	0.158016	0.902386	1.41796	1.16017	0.000124072	1.35788e-06	0.725654	1.24123	0.983441	0.000407861	6.2008e-06	FALSE	TRUE	FALSE	TRUE
Q86SF2	26.2076	26.3371	26.2499	26.1284	26.2474	26.2956	26.2044	26.1818	26.2008	sp|Q86SF2|GALT7_HUMAN	Q86SF2	GALT7_HUMAN	GALNT7	657	Homo sapiens	1:Experimental evidence at protein level	N-acetylgalactosaminyltransferase 7	1	0.999	19	278	135	278	31	35	30	25	30	35	32	32	28	13	18	13	10	17	18	17	16	13	31	35	30	25	30	35	32	32	28		FALSE	0	-0.132263	0.214416	0.0410765	0.920952	0.609726	-0.104139	0.242539	0.0691998	0.497067	0.395433	-0.145216	0.201462	0.0281233	0.805799	0.725794	FALSE	FALSE	FALSE	FALSE
Q86SX6	25.8747	26.1404	25.6698	25.6152	25.6143	25.9399	25.3594	25.3313	25.5513	sp|Q86SX6|GLRX5_HUMAN	Q86SX6	GLRX5_HUMAN	GLRX5	157	Homo sapiens	1:Experimental evidence at protein level	Glutaredoxin-related protein 5, mitochondrial	1	0.999	7	157	78	157	21	19	16	26	18	14	14	14	15	12	9	8	16	8	6	7	6	6	21	19	16	26	18	14	14	14	15		FALSE	0	-0.128671	0.472349	0.171839	0.824274	0.232042	0.180463	0.781482	0.480973	0.0183989	0.00505173	0.00862397	0.609643	0.309134	0.110562	0.0448354	FALSE	FALSE	FALSE	FALSE
Q86TB9-4	24.1547	23.9878	24.2724	24.1249	24.1511	24.1594	24.3611	24.0591	24.1608	sp|Q86TB9-4|PATL1_HUMAN	Q86TB9-4	PATL1_HUMAN	PATL1	703	Homo sapiens		Isoform 4 of Protein PAT1 homolog 1	1	0.999	12	93	0	93	11	11	11	9	10	7	12	10	12	0	0	0	0	0	0	0	0	0	11	11	11	9	10	7	12	10	12	sp|Q86TB9|PATL1_HUMAN	FALSE	0	-0.232707	0.218965	-0.00687086	0.986693	0.947403	-0.281205	0.170467	-0.0553694	0.684187	0.597575	-0.274334	0.177337	-0.0484985	0.740439	0.643261	FALSE	FALSE	FALSE	FALSE
Q86TG7-3	26.0133	25.5952	25.785	25.7091	25.8395	25.7225	25.6359	25.7282	25.6368	sp|Q86TG7-3|PEG10_HUMAN	Q86TG7-3	PEG10_HUMAN	PEG10	359	Homo sapiens		Isoform 3 of Retrotransposon-derived protein PEG10	1	0.999	13	213	0	213	26	20	21	23	26	25	24	24	24	0	0	0	0	0	0	0	0	0	26	20	21	23	26	25	24	24	24	sp|Q86TG7-4|PEG10_HUMAN, sp|Q86TG7-5|PEG10_HUMAN	FALSE	0	-0.195347	0.276997	0.040825	0.936974	0.708763	-0.105292	0.367053	0.130881	0.351586	0.245772	-0.146117	0.326228	0.0900555	0.552972	0.41623	FALSE	FALSE	FALSE	FALSE
Q86TI2-2	22.6233	22.2967	22.3136	23.4883	22.4428	22.1176	22.1873	22.3108	22.5353	sp|Q86TI2-2|DPP9_HUMAN	Q86TI2-2	DPP9_HUMAN	DPP9	892	Homo sapiens		Isoform 2 of Dipeptidyl peptidase 9	1	0.999	2	39	0	39	4	4	5	3	6	4	4	6	3	0	0	0	0	0	0	0	0	0	4	4	5	3	6	4	4	6	3	sp|Q86TI2|DPP9_HUMAN, sp|Q8BVG4|DPP9_MOUSE	FALSE	0	-0.900537	0.357136	-0.2717	0.863916	0.359183	-0.562115	0.695557	0.0667211	0.863783	0.818266	-0.290415	0.967258	0.338421	0.396411	0.25878	FALSE	FALSE	FALSE	FALSE
Q86TU7	24.7739	24.821	24.6306	24.8474	24.8312	24.8398	25.0369	24.8437	24.8605	sp|Q86TU7|SETD3_HUMAN	Q86TU7	SETD3_HUMAN	SETD3	594	Homo sapiens	1:Experimental evidence at protein level	Actin-histidine N-methyltransferase	1	0.999	13	88	14	88	8	9	10	6	9	13	14	9	10	2	1	2	1	0	2	3	1	2	8	9	10	6	9	13	14	9	10		FALSE	0	-0.287733	0.0924824	-0.0976256	0.849262	0.27988	-0.361972	0.018244	-0.171864	0.137881	0.0717427	-0.264346	0.11587	-0.0742383	0.543213	0.405459	FALSE	FALSE	FALSE	FALSE
Q86TX2	25.3364	25.4348	25.127	25.3282	25.2248	25.3367	25.1476	25.0885	25.0865	sp|Q86TX2|ACOT1_HUMAN	Q86TX2	ACOT1_HUMAN	ACOT1	421	Homo sapiens	1:Experimental evidence at protein level	Acyl-coenzyme A thioesterase 1	1	0.999	15	169	10	169	18	25	18	12	19	23	17	19	18	1	1	2	1	2	2	0	1	0	18	25	18	12	19	23	17	19	18		FALSE	0	-0.201075	0.206785	0.00285517	0.99272	0.97578	-0.0120396	0.39582	0.19189	0.12429	0.062482	-0.0148948	0.392965	0.189035	0.145241	0.0658511	FALSE	FALSE	FALSE	FALSE
Q86U42-2	26.4166	26.1645	26.2601	26.368	26.1669	26.2707	26.2733	26.1915	26.1733	sp|Q86U42-2|PABP2_HUMAN	Q86U42-2	PABP2_HUMAN	PABPN1	296	Homo sapiens		Isoform 2 of Polyadenylate-binding protein 2	1	0.999	11	241	0	241	25	24	27	23	29	28	30	31	24	0	0	0	0	0	0	0	0	0	25	24	27	23	29	28	30	31	24	sp|Q86U42|PABP2_HUMAN	FALSE	0	-0.191038	0.21479	0.0118759	0.977608	0.899048	-0.135236	0.270591	0.0676777	0.575468	0.475301	-0.147112	0.258716	0.0558018	0.670243	0.554493	FALSE	FALSE	FALSE	FALSE
Q86U44	22.886	23.0533	23.4086	23.0199	23.5273	23.3838	23.4422	23.1865	23.0686	sp|Q86U44|MTA70_HUMAN	Q86U44	MTA70_HUMAN	METTL3	580	Homo sapiens	1:Experimental evidence at protein level	N(6)-adenosine-methyltransferase catalytic subunit METTL3	0.9997	0.999	6	61	10	61	6	8	6	7	7	6	5	8	8	0	2	1	1	1	1	2	1	1	6	8	6	7	7	6	5	8	8		FALSE	0	-0.563178	0.174513	-0.194332	0.845091	0.268296	-0.485297	0.252393	-0.116452	0.598085	0.498621	-0.290965	0.446726	0.0778806	0.744933	0.648783	FALSE	FALSE	FALSE	FALSE
Q86UE4	25.9691	25.7749	25.8906	25.972	25.8428	25.9668	26.0653	26.0352	26.1275	sp|Q86UE4|LYRIC_HUMAN	Q86UE4	LYRIC_HUMAN	MTDH	582	Homo sapiens	1:Experimental evidence at protein level	Protein LYRIC	1	0.999	15	278	209	278	28	25	28	30	27	33	34	42	31	21	18	21	23	20	24	27	33	22	28	25	28	30	27	33	34	42	31		FALSE	0	-0.231773	0.133752	-0.0490109	0.907305	0.564211	-0.380566	-0.0150405	-0.197803	0.0817119	0.0365411	-0.331555	0.0339703	-0.148792	0.197263	0.0999473	FALSE	FALSE	FALSE	FALSE
Q86UP2	27.9838	27.8247	27.8916	27.9049	27.9519	27.8969	28.1087	28.0355	28.0335	sp|Q86UP2|KTN1_HUMAN	Q86UP2	KTN1_HUMAN	KTN1	1357	Homo sapiens	1:Experimental evidence at protein level	Kinectin	1	0.999	63	938	0	938	99	101	104	97	119	98	118	108	94	0	0	0	0	0	0	0	0	0	99	101	104	97	119	98	118	108	94		FALSE	0	-0.185875	0.150143	-0.0178658	0.959245	0.817871	-0.327214	0.00880451	-0.159205	0.122077	0.0609437	-0.309348	0.0266703	-0.141339	0.183	0.0905064	FALSE	FALSE	FALSE	FALSE
Q86V21	24.0399	24.1968	24.2824	23.96	24.3991	24.3257	24.7227	25.0198	24.821	sp|Q86V21|AACS_HUMAN	Q86V21	AACS_HUMAN	AACS	672	Homo sapiens	1:Experimental evidence at protein level	Acetoacetyl-CoA synthetase	1	0.999	9	103	0	103	9	9	9	9	13	9	16	15	14	0	0	0	0	0	0	0	0	0	9	9	9	9	13	9	16	15	14		FALSE	0	-0.342685	0.232191	-0.0552471	0.933396	0.678164	-0.968929	-0.394054	-0.681491	0.0030991	0.000340391	-0.913682	-0.338806	-0.626244	0.0064504	0.000642439	FALSE	FALSE	FALSE	FALSE
Q86V88	23.1643	22.7886	23.2388	23.0377	23.2285	23.1683	23.4322	23.7333	23.6111	sp|Q86V88|MGDP1_HUMAN	Q86V88	MGDP1_HUMAN	MDP1	176	Homo sapiens	1:Experimental evidence at protein level	Magnesium-dependent phosphatase 1	1	0.999	4	40	5	40	4	3	5	5	6	3	3	7	4	0	0	1	1	2	0	0	1	0	4	3	5	5	6	3	3	7	4		FALSE	0	-0.365298	0.203489	-0.0809048	0.902951	0.541176	-0.81269	-0.243902	-0.528296	0.00937525	0.00196639	-0.731785	-0.162998	-0.447391	0.026602	0.00559772	FALSE	FALSE	FALSE	FALSE
Q86VI3	23.0598	22.512	23.4013	23.366	23.1455	23.1383	23.0906	23.2864	22.635	sp|Q86VI3|IQGA3_HUMAN	Q86VI3	IQGA3_HUMAN	IQGAP3	1631	Homo sapiens	1:Experimental evidence at protein level	Ras GTPase-activating-like protein IQGAP3	1	0.999	10	34	34	69	3	3	5	7	5	4	3	1	3	3	3	5	7	5	4	3	1	3	7	7	9	9	9	8	7	6	7		FALSE	0	-0.71056	0.259361	-0.2256	0.859426	0.325133	-0.497959	0.471961	-0.0129993	0.966547	0.953652	-0.27236	0.697561	0.2126	0.494382	0.352495	FALSE	FALSE	FALSE	FALSE
Q86VM9	24.9201	24.5778	25.029	25.0182	24.6827	25.0104	24.9621	24.9473	25.1916	sp|Q86VM9|ZCH18_HUMAN	Q86VM9	ZCH18_HUMAN	ZC3H18	953	Homo sapiens	1:Experimental evidence at protein level	Zinc finger CCCH domain-containing protein 18	1	0.999	8	127	127	127	13	15	15	13	15	15	13	16	12	13	15	15	13	15	15	13	16	12	13	15	15	13	15	15	13	16	12		FALSE	0	-0.367916	0.244947	-0.0614844	0.93192	0.664996	-0.4978	0.115062	-0.191369	0.293466	0.194764	-0.436316	0.176547	-0.129884	0.509571	0.368007	FALSE	FALSE	FALSE	FALSE
Q86VN1-2	23.9444	23.9597	23.7867	24.1826	24.3331	24.0943	24.092	24.3503	24.2713	sp|Q86VN1-2|VPS36_HUMAN	Q86VN1-2	VPS36_HUMAN	VPS36	328	Homo sapiens		Isoform 2 of Vacuolar protein-sorting-associated protein 36	1	0.999	11	85	0	85	7	12	6	8	16	4	10	12	10	0	0	0	0	0	0	0	0	0	7	12	6	8	16	4	10	12	10	sp|Q86VN1|VPS36_HUMAN	FALSE	0	-0.527751	-0.0850215	-0.306386	0.660015	0.0114678	-0.562294	-0.119565	-0.34093	0.0217224	0.00633799	-0.255908	0.186821	-0.0345438	0.81411	0.735806	FALSE	FALSE	FALSE	FALSE
Q86VP6	28.5513	28.491	28.5741	28.5328	28.5397	28.6156	28.6339	28.8356	28.7457	sp|Q86VP6|CAND1_HUMAN	Q86VP6	CAND1_HUMAN	CAND1	1230	Homo sapiens	1:Experimental evidence at protein level	Cullin-associated NEDD8-dissociated protein 1	1	0.999	63	1000	0	1000	100	105	103	102	105	109	120	122	134	0	0	0	0	0	0	0	0	0	100	105	103	102	105	109	120	122	134		FALSE	0	-0.201423	0.153559	-0.023932	0.946727	0.770473	-0.377086	-0.022103	-0.199594	0.0722759	0.0310811	-0.353154	0.00182902	-0.175662	0.123029	0.0519909	FALSE	FALSE	FALSE	FALSE
Q86VR2	23.9481	23.6591	23.3762	23.2563	23.6849	23.6349	23.5045	23.5634	23.3488	sp|Q86VR2|RETR3_HUMAN	Q86VR2	RETR3_HUMAN	RETREG3	466	Homo sapiens	1:Experimental evidence at protein level	Reticulophagy regulator 3	1	0.999	5	39	23	39	4	5	4	4	5	4	5	4	4	2	3	2	3	3	2	3	3	2	4	5	4	4	5	4	5	4	4		FALSE	0	-0.208529	0.480048	0.135759	0.873549	0.40105	-0.155408	0.533169	0.188881	0.355756	0.250232	-0.291167	0.39741	0.0531216	0.815579	0.738652	FALSE	FALSE	FALSE	FALSE
Q86W42	24.7511	24.8284	24.5983	24.868	24.8847	24.4279	24.8987	24.9401	25.1284	sp|Q86W42|THOC6_HUMAN	Q86W42	THOC6_HUMAN	THOC6	341	Homo sapiens	1:Experimental evidence at protein level	THO complex subunit 6	1	0.999	12	131	0	131	16	16	17	11	14	10	18	14	15	0	0	0	0	0	0	0	0	0	16	16	17	11	14	10	18	14	15		FALSE	0	-0.291109	0.289277	-0.000916045	0.998534	0.994538	-0.553311	0.0270756	-0.263118	0.13709	0.0710332	-0.552395	0.0279917	-0.262202	0.154744	0.0718744	FALSE	FALSE	FALSE	FALSE
Q86WR0	25.1713	24.7625	25.0662	25.291	24.9953	24.8488	25.3319	25.3943	25.2213	sp|Q86WR0|CCD25_HUMAN	Q86WR0	CCD25_HUMAN	CCDC25	208	Homo sapiens	1:Experimental evidence at protein level	Coiled-coil domain-containing protein 25	1	0.999	8	100	24	100	6	12	11	10	8	9	13	15	16	1	3	2	2	1	2	4	4	5	6	12	11	10	8	9	13	15	16		FALSE	0	-0.343657	0.253509	-0.0450738	0.943108	0.744071	-0.614465	-0.0172988	-0.315882	0.0874899	0.0401066	-0.569391	0.0277751	-0.270808	0.153491	0.0709593	FALSE	FALSE	FALSE	FALSE
Q86WX3	22.8438	22.7446	22.9437	22.5962	22.4223	22.7424	22.6681	22.4976	22.4187	sp|Q86WX3|AROS_HUMAN	Q86WX3	AROS_HUMAN	RPS19BP1	136	Homo sapiens	1:Experimental evidence at protein level	Active regulator of SIRT1	1	0.999	2	32	32	32	4	4	5	4	2	4	5	2	2	4	4	5	4	2	4	5	2	2	4	4	5	4	2	4	5	2	2		FALSE	0	0.0207473	0.493291	0.257019	0.731294	0.0357779	0.0796069	0.55215	0.315879	0.0386373	0.0137382	-0.177412	0.295131	0.0588596	0.700701	0.591781	FALSE	FALSE	FALSE	FALSE
Q86X29-4	26.322	26.249	26.2933	26.1534	26.2752	26.3168	26.0609	25.8257	25.8491	sp|Q86X29-4|LSR_HUMAN	Q86X29-4	LSR_HUMAN	LSR	630	Homo sapiens		Isoform 4 of Lipolysis-stimulated lipoprotein receptor	1	0.999	15	268	0	268	33	35	35	28	31	27	32	24	23	0	0	0	0	0	0	0	0	0	33	35	35	28	31	27	32	24	23	sp|Q86X29-5|LSR_HUMAN, sp|Q86X29-6|LSR_HUMAN, sp|Q86X29|LSR_HUMAN	FALSE	0	-0.157131	0.236462	0.0396656	0.931503	0.663584	0.179436	0.573029	0.376233	0.00822378	0.00162026	0.139771	0.533363	0.336567	0.0188101	0.00336166	FALSE	FALSE	FALSE	FALSE
Q86X55-1	24.6443	24.7563	24.8874	24.7515	24.7292	24.625	24.7462	24.8987	24.6826	sp|Q86X55-1|CARM1_HUMAN	Q86X55-1	CARM1_HUMAN	CARM1	585	Homo sapiens		Isoform 1 of Histone-arginine methyltransferase CARM1	1	0.999	6	72	0	72	7	9	8	8	9	7	6	10	8	0	0	0	0	0	0	0	0	0	7	9	8	8	9	7	6	10	8	sp|Q86X55|CARM1_HUMAN, sp|Q9WVG6-2|CARM1_MOUSE, sp|Q9WVG6|CARM1_MOUSE	FALSE	0	-0.146159	0.267661	0.060751	0.902951	0.528526	-0.220072	0.193748	-0.0131622	0.920077	0.890336	-0.280823	0.132997	-0.0739132	0.577167	0.445366	FALSE	FALSE	FALSE	FALSE
Q86X76-2	24.7329	24.9562	24.9648	24.9442	25.0602	24.8212	25.2082	25.2869	25.1578	sp|Q86X76-2|NIT1_HUMAN	Q86X76-2	NIT1_HUMAN	NIT1	291	Homo sapiens		Isoform 1 of Deaminated glutathione amidase	1	0.999	9	124	2	124	11	12	14	10	13	12	16	19	17	0	0	0	0	0	0	1	0	1	11	12	14	10	13	12	16	19	17		FALSE	0	-0.270518	0.155981	-0.0572684	0.906981	0.563662	-0.546278	-0.119779	-0.333028	0.0204727	0.0058439	-0.489009	-0.0625108	-0.27576	0.0547984	0.0162542	FALSE	FALSE	FALSE	FALSE
Q86XL3	25.1301	25.1795	25.3155	25.1313	24.9782	25.2307	24.928	24.8927	24.8676	sp|Q86XL3|ANKL2_HUMAN	Q86XL3	ANKL2_HUMAN	ANKLE2	938	Homo sapiens	1:Experimental evidence at protein level	Ankyrin repeat and LEM domain-containing protein 2	1	0.999	21	150	19	150	18	17	20	19	16	16	17	15	12	2	0	2	2	2	4	2	3	2	18	17	20	19	16	16	17	15	12		FALSE	0	-0.103351	0.293318	0.0949833	0.855946	0.311765	0.113941	0.51061	0.312276	0.0197908	0.00556944	0.0189578	0.415627	0.217292	0.0927344	0.0347286	FALSE	FALSE	FALSE	FALSE
Q86XP3	26.3119	26.313	26.3642	26.2953	26.3341	26.3933	26.582	26.5146	26.4914	sp|Q86XP3|DDX42_HUMAN	Q86XP3	DDX42_HUMAN	DDX42	938	Homo sapiens	1:Experimental evidence at protein level	ATP-dependent RNA helicase DDX42	1	0.999	26	287	1	287	33	29	28	25	26	31	40	43	32	0	0	0	0	0	0	0	1	0	33	29	28	25	26	31	40	43	32		FALSE	0	-0.172269	0.149812	-0.0112282	0.972861	0.879892	-0.360676	-0.0385948	-0.199635	0.051458	0.0199653	-0.349448	-0.0273667	-0.188407	0.0767715	0.0261066	FALSE	FALSE	FALSE	FALSE
Q86XR7-2	25.9817	25.8119	25.558	25.5442	25.8214	25.7845	25.7109	25.9329	25.786	sp|Q86XR7-2|TCAM2_HUMAN	Q86XR7-2	TCAM2_HUMAN	TICAM2	404	Homo sapiens		Isoform 2 of TIR domain-containing adapter molecule 2	1	0.999	7	197	0	197	20	23	22	19	23	23	20	26	21	0	0	0	0	0	0	0	0	0	20	23	22	19	23	23	20	26	21	sp|Q9Y3B3-2|TMED7_HUMAN, sp|Q9Y3B3|TMED7_HUMAN	FALSE	0	-0.205853	0.340277	0.0672117	0.918333	0.596158	-0.29912	0.24701	-0.0260546	0.879079	0.836257	-0.366331	0.179799	-0.0932663	0.594279	0.465024	FALSE	FALSE	FALSE	FALSE
Q86Y56	25.7391	25.5445	25.6963	25.6226	25.8383	25.6977	25.764	25.8302	25.9442	sp|Q86Y56|DAAF5_HUMAN	Q86Y56	DAAF5_HUMAN	DNAAF5	855	Homo sapiens	1:Experimental evidence at protein level	Dynein axonemal assembly factor 5	1	0.999	19	195	0	195	23	16	19	22	19	20	28	25	23	0	0	0	0	0	0	0	0	0	23	16	19	22	19	20	28	25	23		FALSE	0	-0.265062	0.14583	-0.059616	0.902951	0.533262	-0.391624	0.0192681	-0.186178	0.137256	0.0711618	-0.332008	0.0788841	-0.126562	0.327951	0.200397	FALSE	FALSE	FALSE	FALSE
Q86Y79	24.6746	25.0544	24.8602	24.5514	24.7972	24.9037	24.4471	24.344	24.5997	sp|Q86Y79|PTH_HUMAN	Q86Y79	PTH_HUMAN	PTRH1	214	Homo sapiens	1:Experimental evidence at protein level	Peptidyl-tRNA hydrolase	1	0.999	5	35	32	35	4	6	4	3	4	6	3	3	2	4	4	4	3	4	5	3	3	2	4	6	4	3	4	6	3	3	2		FALSE	0	-0.165922	0.390513	0.112296	0.873039	0.390426	0.121245	0.67768	0.399463	0.0288663	0.00941313	0.00894907	0.565385	0.287167	0.109764	0.0442474	FALSE	FALSE	FALSE	FALSE
Q86YP4-2	24.2934	24.1426	24.3289	23.9812	24.0934	24.2945	24.4328	24.3678	24.5589	sp|Q86YP4-2|P66A_HUMAN	Q86YP4-2	P66A_HUMAN	GATAD2A	608	Homo sapiens		Isoform 2 of Transcriptional repressor p66-alpha	1	0.999	11	85	0	85	11	9	10	7	10	9	11	8	10	0	0	0	0	0	0	0	0	0	11	9	10	7	10	9	11	8	10	sp|Q86YP4-3|P66A_HUMAN, sp|Q86YP4|P66A_HUMAN	FALSE	0	-0.0939559	0.35781	0.131927	0.821053	0.222904	-0.424059	0.0277061	-0.198177	0.149059	0.0792256	-0.555986	-0.104221	-0.330103	0.0358823	0.00853916	FALSE	FALSE	FALSE	FALSE
Q8IUC4	23.3147	23.3693	23.4588	23.2768	23.5638	23.2325	23.3264	23.511	23.3467	sp|Q8IUC4|RHPN2_HUMAN	Q8IUC4	RHPN2_HUMAN	RHPN2	686	Homo sapiens	1:Experimental evidence at protein level	Rhophilin-2	1	0.999	6	55	0	55	5	5	5	6	6	6	6	9	7	0	0	0	0	0	0	0	0	0	5	5	5	6	6	6	6	9	7		FALSE	0	-0.207511	0.254073	0.0232812	0.962082	0.827053	-0.244515	0.217069	-0.013723	0.924704	0.897447	-0.267796	0.193788	-0.0370042	0.807826	0.728873	FALSE	FALSE	FALSE	FALSE
Q8IV08	22.7535	22.904	23.0099	22.903	23.0972	22.7584	22.9093	23.3678	23.2298	sp|Q8IV08|PLD3_HUMAN	Q8IV08	PLD3_HUMAN	PLD3	490	Homo sapiens	1:Experimental evidence at protein level	5'-3' exonuclease PLD3	1	0.999	4	19	18	19	1	1	3	2	1	1	5	3	2	1	1	2	2	1	1	5	3	2	1	1	3	2	1	1	5	3	2		FALSE	0	-0.326149	0.265294	-0.0304275	0.961981	0.823659	-0.575563	0.0158792	-0.279842	0.122519	0.0612403	-0.545136	0.0463067	-0.249415	0.18203	0.0897933	FALSE	FALSE	FALSE	FALSE
Q8IV36-2	25.7926	25.7039	25.8125	25.9242	25.8314	25.7165	26.4472	26.2917	26.4202	sp|Q8IV36-2|HID1_HUMAN	Q8IV36-2	HID1_HUMAN	HID1	787	Homo sapiens		Isoform 2 of Protein HID1	1	0.999	17	204	0	204	20	16	19	22	23	22	24	32	26	0	0	0	0	0	0	0	0	0	20	16	19	22	23	22	24	32	26	sp|Q8IV36|HID1_HUMAN	FALSE	0	-0.244022	0.135239	-0.0543914	0.902951	0.537909	-0.80636	-0.427099	-0.61673	0.000714244	2.5485e-05	-0.751969	-0.372707	-0.562338	0.00154575	5.60836e-05	FALSE	FALSE	FALSE	FALSE
Q8IVD9	24.5004	24.2758	24.1877	24.5468	24.6652	24.416	24.7657	24.5158	24.5518	sp|Q8IVD9|NUDC3_HUMAN	Q8IVD9	NUDC3_HUMAN	NUDCD3	361	Homo sapiens	1:Experimental evidence at protein level	NudC domain-containing protein 3	1	0.999	11	74	53	74	8	4	7	7	11	5	10	14	8	5	4	5	6	9	4	5	9	6	8	4	7	7	11	5	10	14	8		FALSE	0	-0.468201	0.0255328	-0.221334	0.738057	0.0737646	-0.53664	-0.042906	-0.289773	0.0620512	0.0257215	-0.315306	0.178428	-0.0684388	0.668295	0.551348	FALSE	FALSE	FALSE	FALSE
Q8IVF2-3	26.595	26.354	26.1542	26.4962	26.6095	26.0937	26.6082	26.6914	26.4798	sp|Q8IVF2-3|AHNK2_HUMAN	Q8IVF2-3	AHNK2_HUMAN	AHNAK2	5695	Homo sapiens		Isoform 3 of Protein AHNAK2	1	0.999	47	390	0	390	46	47	33	39	52	27	49	60	37	0	0	0	0	0	0	0	0	0	46	47	33	39	52	27	49	60	37	sp|Q8IVF2|AHNK2_HUMAN	FALSE	0	-0.361597	0.29742	-0.0320885	0.962082	0.832937	-0.554917	0.1041	-0.225408	0.250217	0.158841	-0.522828	0.136188	-0.19332	0.352392	0.220969	FALSE	FALSE	FALSE	FALSE
Q8IVM0-2	23.6475	23.3943	23.5898	23.6207	23.3395	23.4337	24.0551	24.0123	23.9312	sp|Q8IVM0-2|CCD50_HUMAN	Q8IVM0-2	CCD50_HUMAN	CCDC50	482	Homo sapiens		Isoform 2 of Coiled-coil domain-containing protein 50	1	0.999	6	34	0	34	7	3	4	3	1	1	6	6	3	0	0	0	0	0	0	0	0	0	7	3	4	3	1	1	6	6	3	sp|Q8IVM0|CCD50_HUMAN	FALSE	0	-0.143269	0.301736	0.0792333	0.873549	0.446757	-0.678122	-0.233116	-0.455619	0.00595673	0.00100542	-0.757355	-0.312349	-0.534852	0.00412841	0.000306141	FALSE	FALSE	FALSE	FALSE
Q8IVS2	25.58	25.7657	25.5507	25.6896	25.6474	25.4843	25.1783	25.1823	25.0636	sp|Q8IVS2|FABD_HUMAN	Q8IVS2	FABD_HUMAN	MCAT	390	Homo sapiens	1:Experimental evidence at protein level	Malonyl-CoA-acyl carrier protein transacylase, mitochondrial	1	0.999	12	122	81	122	16	18	14	17	15	13	13	7	9	12	10	8	12	11	7	8	5	8	16	18	14	17	15	13	13	7	9		FALSE	0	-0.179049	0.229128	0.0250396	0.953497	0.790565	0.286652	0.694828	0.49074	0.0028614	0.000305405	0.261612	0.669788	0.4657	0.00517945	0.000455391	FALSE	FALSE	FALSE	FALSE
Q8IVT2	27.2956	27.0753	27.1184	27.113	26.9933	26.991	26.594	26.4433	26.5835	sp|Q8IVT2|MISP_HUMAN	Q8IVT2	MISP_HUMAN	MISP	679	Homo sapiens	1:Experimental evidence at protein level	Mitotic interactor and substrate of PLK1	1	0.999	29	514	513	514	73	60	57	56	64	60	52	47	45	72	60	57	56	64	60	52	47	45	73	60	57	56	64	60	52	47	45		FALSE	0	-0.066488	0.32782	0.130666	0.798241	0.170977	0.425681	0.819989	0.622835	0.000762816	3.27466e-05	0.295015	0.689323	0.492169	0.0034028	0.00022805	FALSE	FALSE	FALSE	FALSE
Q8IWA0	26.0505	26.2675	26.019	25.6894	25.4465	25.9391	25.245	25.13	25.3647	sp|Q8IWA0|WDR75_HUMAN	Q8IWA0	WDR75_HUMAN	WDR75	830	Homo sapiens	1:Experimental evidence at protein level	WD repeat-containing protein 75	1	0.999	21	171	133	171	23	30	24	12	18	24	12	14	14	17	25	17	10	14	20	10	10	10	23	30	24	12	18	24	12	14	14		FALSE	0	0.133898	0.70744	0.420669	0.612501	0.00836179	0.578944	1.15249	0.865715	0.000858304	4.8241e-05	0.158275	0.731817	0.445046	0.0281551	0.00606256	FALSE	FALSE	FALSE	FALSE
Q8IWA5-2	23.6454	23.6665	23.2909	23.1811	23.4961	23.215	23.1852	23.439	23.2463	sp|Q8IWA5-2|CTL2_HUMAN	Q8IWA5-2	CTL2_HUMAN	SLC44A2	711	Homo sapiens		Isoform 2 of Choline transporter-like protein 2	1	0.999	8	45	0	45	6	7	4	3	6	10	3	2	4	0	0	0	0	0	0	0	0	0	6	7	4	3	6	10	3	2	4	sp|Q8IWA5|CTL2_HUMAN	FALSE	0	-0.0490266	0.52273	0.236852	0.766276	0.0948367	-0.0417922	0.529964	0.244086	0.159897	0.0864226	-0.278644	0.293113	0.00723441	0.971615	0.95624	FALSE	FALSE	FALSE	FALSE
Q8IWB7	23.9131	24.1482	24.0475	24.223	23.9239	24.1654	24.228	24.2982	23.7519	sp|Q8IWB7|WDFY1_HUMAN	Q8IWB7	WDFY1_HUMAN	WDFY1	410	Homo sapiens	1:Experimental evidence at protein level	WD repeat and FYVE domain-containing protein 1	1	0.999	7	41	2	41	5	6	4	3	5	4	4	5	5	0	2	0	0	0	0	0	0	0	5	6	4	3	5	4	4	5	5		FALSE	0	-0.391293	0.255606	-0.0678437	0.926795	0.650928	-0.379909	0.266991	-0.0564591	0.774467	0.706064	-0.312065	0.334834	0.0113846	0.959107	0.939169	FALSE	FALSE	FALSE	FALSE
Q8IWS0-3	25.0247	25.0046	24.8012	24.8525	24.6828	24.8502	25.0045	24.7996	25.0728	sp|Q8IWS0-3|PHF6_HUMAN	Q8IWS0-3	PHF6_HUMAN	PHF6	364	Homo sapiens		Isoform 3 of PHD finger protein 6	1	0.999	8	106	0	106	12	14	11	9	13	10	14	15	8	0	0	0	0	0	0	0	0	0	12	14	11	9	13	10	14	15	8	sp|Q8IWS0|PHF6_HUMAN, sp|Q9D4J7|PHF6_MOUSE	FALSE	0	-0.0783464	0.375059	0.148356	0.798241	0.175946	-0.242152	0.211254	-0.015449	0.91377	0.882584	-0.390508	0.0628974	-0.163805	0.250944	0.138825	FALSE	FALSE	FALSE	FALSE
Q8IWW6-2	22.958	22.7768	22.5149	22.9915	23.3099	22.9256	22.7194	22.9227	23.003	sp|Q8IWW6-2|RHG12_HUMAN	Q8IWW6-2	RHG12_HUMAN	ARHGAP12	816	Homo sapiens		Isoform 2 of Rho GTPase-activating protein 12	1	0.999	6	50	0	50	4	6	4	4	4	6	6	6	10	0	0	0	0	0	0	0	0	0	4	6	4	4	4	6	6	6	10	sp|Q8IWW6-3|RHG12_HUMAN, sp|Q8IWW6-4|RHG12_HUMAN, sp|Q8IWW6|RHG12_HUMAN	FALSE	0	-0.63468	-0.016779	-0.325729	0.731294	0.0406657	-0.44074	0.17716	-0.13179	0.470086	0.365074	-0.115011	0.50289	0.193939	0.317933	0.192654	FALSE	FALSE	FALSE	FALSE
Q8IWX8	25.4837	25.2043	25.4335	25.3059	25.3314	25.3971	25.6901	25.6364	25.6039	sp|Q8IWX8|CHERP_HUMAN	Q8IWX8	CHERP_HUMAN	CHERP	916	Homo sapiens	1:Experimental evidence at protein level	Calcium homeostasis endoplasmic reticulum protein	1	0.999	18	206	1	206	23	18	22	23	22	21	18	31	28	0	0	0	0	0	0	0	0	1	23	18	22	23	22	21	18	31	28		FALSE	0	-0.169309	0.227306	0.0289987	0.943528	0.751778	-0.467956	-0.0713412	-0.269648	0.0360612	0.0125873	-0.496954	-0.10034	-0.298647	0.0318784	0.00721048	FALSE	FALSE	FALSE	FALSE
Q8IWZ3-6	25.2074	25.2089	25.2201	25.2063	25.1282	25.2924	25.2042	25.2722	25.3383	sp|Q8IWZ3-6|ANKH1_HUMAN	Q8IWZ3-6	ANKH1_HUMAN	ANKHD1	2617	Homo sapiens		Isoform 6 of Ankyrin repeat and KH domain-containing protein 1	1	0.999	20	139	1	139	16	14	16	17	16	13	14	19	14	0	0	1	0	0	0	0	0	0	16	14	16	17	16	13	14	19	14		FALSE	0	-0.168958	0.175394	0.00321822	0.989341	0.96767	-0.23159	0.112762	-0.0594143	0.561833	0.460553	-0.234809	0.109543	-0.0626325	0.570176	0.437318	FALSE	FALSE	FALSE	FALSE
Q8IX12-2	26.3988	26.3828	26.3275	26.5061	26.2869	26.2374	26.6071	26.5767	26.5622	sp|Q8IX12-2|CCAR1_HUMAN	Q8IX12-2	CCAR1_HUMAN	CCAR1	1135	Homo sapiens		Isoform 2 of Cell division cycle and apoptosis regulator protein 1	1	0.999	23	263	0	263	31	28	19	25	26	28	35	34	37	0	0	0	0	0	0	0	0	0	31	28	19	25	26	28	35	34	37	sp|Q8IX12|CCAR1_HUMAN	FALSE	0	-0.16556	0.218122	0.0262805	0.946727	0.766923	-0.404116	-0.0204343	-0.212275	0.075955	0.0333041	-0.430397	-0.0467149	-0.238556	0.0625358	0.0196718	FALSE	FALSE	FALSE	FALSE
Q8IXH7-4	23.7033	24.1033	23.9534	23.7697	23.9307	23.8665	24.1689	24.0808	24.0422	sp|Q8IXH7-4|NELFD_HUMAN	Q8IXH7-4	NELFD_HUMAN	NELFCD	581	Homo sapiens		Isoform NELF-D of Negative elongation factor C/D	1	0.999	7	48	0	48	7	3	6	4	5	4	7	5	7	0	0	0	0	0	0	0	0	0	7	3	6	4	5	4	7	5	7	sp|Q8IXH7|NELFD_HUMAN	FALSE	0	-0.171589	0.300326	0.0643688	0.904124	0.557617	-0.41327	0.0586454	-0.177312	0.210105	0.125294	-0.477638	-0.00572342	-0.241681	0.112018	0.0455996	FALSE	FALSE	FALSE	FALSE
Q8IXI1	26.2982	26.3126	26.1767	26.0715	26.143	26.215	25.7763	25.7408	25.746	sp|Q8IXI1|MIRO2_HUMAN	Q8IXI1	MIRO2_HUMAN	RHOT2	618	Homo sapiens	1:Experimental evidence at protein level	Mitochondrial Rho GTPase 2	1	0.999	15	180	78	180	21	19	17	18	21	23	17	22	22	11	8	4	9	10	10	7	9	10	21	19	17	18	21	23	17	22	22		FALSE	0	-0.0524976	0.291112	0.119307	0.792118	0.153217	0.336322	0.679932	0.508127	0.00094304	5.7349e-05	0.217015	0.560625	0.38882	0.00540279	0.000484457	FALSE	FALSE	FALSE	FALSE
Q8IXJ6-2	23.0166	23.9826	23.1104	23.1619	23.2565	22.7913	23.4025	23.8806	23.4851	sp|Q8IXJ6-2|SIR2_HUMAN	Q8IXJ6-2	SIR2_HUMAN	SIRT2	352	Homo sapiens		Isoform 2 of NAD-dependent protein deacetylase sirtuin-2	1	0.999	8	38	0	38	4	4	4	2	5	1	6	5	7	0	0	0	0	0	0	0	0	0	4	4	4	2	5	1	6	5	7	sp|Q8IXJ6-3|SIR2_HUMAN, sp|Q8IXJ6|SIR2_HUMAN	FALSE	0	-0.235472	0.835444	0.299986	0.832659	0.24098	-0.754982	0.315934	-0.219524	0.485591	0.38329	-1.05497	0.0159481	-0.51951	0.129858	0.0559644	FALSE	FALSE	FALSE	FALSE
Q8IXM2-3	24.3319	24.3466	24.5684	24.4207	24.5449	24.1733	24.6121	24.58	24.6205	sp|Q8IXM2-3|BAP18_HUMAN	Q8IXM2-3	BAP18_HUMAN	BACC1	192	Homo sapiens		Isoform 3 of BPTF-associated chromatin complex component 1	1	0.999	7	70	0	70	7	5	8	9	8	5	8	9	11	0	0	0	0	0	0	0	0	0	7	5	8	9	8	5	8	9	11	sp|Q8IXM2|BAP18_HUMAN	FALSE	0	-0.202935	0.274907	0.035986	0.943108	0.744624	-0.427514	0.050327	-0.188594	0.190511	0.109349	-0.4635	0.014341	-0.22458	0.140268	0.0627139	FALSE	FALSE	FALSE	FALSE
Q8IXM3	25.2782	25.579	25.4348	25.1288	25.4007	25.4892	24.9223	24.6954	24.9896	sp|Q8IXM3|RM41_HUMAN	Q8IXM3	RM41_HUMAN	MRPL41	137	Homo sapiens	1:Experimental evidence at protein level	Large ribosomal subunit protein mL41	1	0.999	6	73	50	73	9	13	10	7	6	7	8	6	7	6	10	8	5	4	5	4	4	4	9	13	10	7	6	7	8	6	7		FALSE	0	-0.182912	0.365099	0.0910936	0.879066	0.476693	0.287526	0.835537	0.561532	0.00595234	0.000999704	0.196433	0.744443	0.470438	0.0185412	0.00328022	FALSE	FALSE	FALSE	FALSE
Q8IXT5	22.4398	22.732	22.7352	22.5547	22.9402	22.767	22.7862	23.0903	22.568	sp|Q8IXT5|RB12B_HUMAN	Q8IXT5	RB12B_HUMAN	RBM12B	1001	Homo sapiens	1:Experimental evidence at protein level	RNA-binding protein 12B	1	0.999	6	25	23	25	2	2	4	3	1	3	4	5	1	2	2	4	3	0	3	4	4	1	2	2	4	3	1	3	4	5	1		FALSE	0	-0.449117	0.212482	-0.118318	0.873549	0.444812	-0.509936	0.151662	-0.179137	0.361732	0.256007	-0.391619	0.26998	-0.0608195	0.779314	0.6913	FALSE	FALSE	FALSE	FALSE
Q8IY33	24.5173	24.5409	24.5595	24.6119	24.692	24.341	25.2923	25.4247	25.255	sp|Q8IY33|MILK2_HUMAN	Q8IY33	MILK2_HUMAN	MICALL2	904	Homo sapiens	1:Experimental evidence at protein level	MICAL-like protein 2	1	0.999	14	84	0	96	5	9	8	6	9	5	14	15	13	0	0	0	0	0	0	0	0	0	5	10	9	7	10	6	17	17	15		FALSE	0	-0.231825	0.213707	-0.00905906	0.982619	0.929743	-1.00756	-0.562025	-0.784791	0.000452856	1.26457e-05	-0.998498	-0.552966	-0.775732	0.000663164	1.40138e-05	FALSE	FALSE	FALSE	FALSE
Q8IY67-2	26.1726	25.9682	26.1068	26.2639	25.9546	26.4176	26.4274	26.3182	26.1275	sp|Q8IY67-2|RAVR1_HUMAN	Q8IY67-2	RAVR1_HUMAN	RAVER1	739	Homo sapiens		Isoform 2 of Ribonucleoprotein PTB-binding 1	1	0.999	18	127	10	127	11	8	14	9	10	15	22	22	16	1	0	1	1	0	0	6	1	0	11	8	14	9	10	15	22	22	16		FALSE	0	-0.412607	0.15363	-0.129488	0.859426	0.332955	-0.491609	0.0746277	-0.208491	0.218145	0.132185	-0.362121	0.204116	-0.0790027	0.666701	0.548793	FALSE	FALSE	FALSE	FALSE
Q8IY81	25.6927	25.8725	25.8135	25.7423	25.595	25.7693	25.553	25.6239	25.6206	sp|Q8IY81|SPB1_HUMAN	Q8IY81	SPB1_HUMAN	FTSJ3	847	Homo sapiens	1:Experimental evidence at protein level	pre-rRNA 2'-O-ribose RNA methyltransferase FTSJ3	1	0.999	14	155	72	155	20	17	20	15	23	17	14	15	14	10	8	10	6	11	8	6	6	7	20	17	20	15	23	17	14	15	14		FALSE	0	-0.0950158	0.276411	0.0906976	0.855946	0.30278	0.00805108	0.379478	0.193765	0.0916058	0.0424013	-0.0826465	0.28878	0.103067	0.381304	0.245132	FALSE	FALSE	FALSE	FALSE
Q8IYB3-2	24.872	24.7909	24.9956	24.8791	24.9363	24.7099	24.8799	25.005	25.0506	sp|Q8IYB3-2|SRRM1_HUMAN	Q8IYB3-2	SRRM1_HUMAN	SRRM1	902	Homo sapiens		Isoform 2 of Serine/arginine repetitive matrix protein 1	1	0.999	5	101	0	101	14	12	11	10	11	9	11	12	11	0	0	0	0	0	0	0	0	0	14	12	11	10	11	9	11	12	11	sp|Q8IYB3|SRRM1_HUMAN	FALSE	0	-0.163416	0.25228	0.0444322	0.926795	0.644758	-0.300168	0.115528	-0.0923201	0.452584	0.346452	-0.3446	0.0710957	-0.136752	0.29549	0.173828	FALSE	FALSE	FALSE	FALSE
Q8IYB5-2	24.1745	24.0082	24.4259	24.2686	24.342	24.5479	24.3417	24.3656	24.6032	sp|Q8IYB5-2|SMAP1_HUMAN	Q8IYB5-2	SMAP1_HUMAN	SMAP1	440	Homo sapiens		Isoform 2 of Stromal membrane-associated protein 1	1	0.999	7	66	0	66	5	8	5	7	10	5	10	10	6	0	0	0	0	0	0	0	0	0	5	8	5	7	10	5	10	10	6	sp|Q8IYB5-3|SMAP1_HUMAN, sp|Q91VZ6|SMAP1_MOUSE	FALSE	0	-0.46247	0.0958885	-0.183291	0.798241	0.17467	-0.513138	0.0452205	-0.233959	0.167338	0.0915868	-0.329847	0.228511	-0.050668	0.781657	0.695044	FALSE	FALSE	FALSE	FALSE
Q8IYB7	24.7517	24.9028	24.804	24.4813	25.2258	24.844	24.7889	24.6523	24.425	sp|Q8IYB7|DI3L2_HUMAN	Q8IYB7	DI3L2_HUMAN	DIS3L2	885	Homo sapiens	1:Experimental evidence at protein level	DIS3-like exonuclease 2	1	0.999	13	58	2	58	3	4	6	5	7	9	5	9	10	0	0	0	1	0	0	0	1	0	3	4	6	5	7	9	5	9	10		FALSE	0	-0.401615	0.339845	-0.0308849	0.965835	0.856756	-0.173331	0.568129	0.197399	0.369986	0.263553	-0.142446	0.599014	0.228284	0.327983	0.200576	FALSE	FALSE	FALSE	FALSE
Q8IYB8	24.2656	24.6775	24.3208	24.4384	24.4328	24.4482	24.2481	24.0543	24.1065	sp|Q8IYB8|SUV3_HUMAN	Q8IYB8	SUV3_HUMAN	SUPV3L1	786	Homo sapiens	1:Experimental evidence at protein level	ATP-dependent RNA helicase SUPV3L1, mitochondrial	1	0.999	12	77	60	77	7	17	8	3	11	10	8	7	6	6	11	7	3	8	6	8	5	6	7	17	8	3	11	10	8	7	6		FALSE	0	-0.265741	0.22888	-0.0184306	0.970273	0.8717	0.0377429	0.532364	0.285053	0.0664211	0.0279039	0.0561736	0.550794	0.303484	0.0654008	0.0209506	FALSE	FALSE	FALSE	FALSE
Q8IYD1	25.0142	25.0344	25.0775	24.7055	25.183	25.1341	24.4339	24.7452	24.9989	sp|Q8IYD1|ERF3B_HUMAN	Q8IYD1	ERF3B_HUMAN	GSPT2	628	Homo sapiens	1:Experimental evidence at protein level	Eukaryotic peptide chain release factor GTP-binding subunit ERF3B	1	0.999	26	114	78	468	12	14	17	12	11	13	13	10	12	8	11	11	8	8	8	9	8	7	49	50	55	53	47	57	55	52	50		FALSE	0	-0.310896	0.379918	0.0345111	0.962082	0.828671	-0.0293443	0.661469	0.316063	0.133845	0.0688538	-0.0638554	0.626958	0.281551	0.196785	0.0995833	FALSE	FALSE	FALSE	FALSE
Q8IYI6	23.8171	23.4549	23.6312	23.6615	23.5721	23.5345	23.8398	23.7098	23.5519	sp|Q8IYI6|EXOC8_HUMAN	Q8IYI6	EXOC8_HUMAN	EXOC8	725	Homo sapiens	1:Experimental evidence at protein level	Exocyst complex component 8	1	0.999	7	46	28	46	3	4	7	3	6	5	5	7	6	2	3	3	2	4	3	3	6	2	3	4	7	3	6	5	5	7	6		FALSE	0	-0.199317	0.28932	0.0450014	0.933396	0.69077	-0.310432	0.178204	-0.0661138	0.6522	0.560734	-0.355433	0.133203	-0.111115	0.476212	0.33555	FALSE	FALSE	FALSE	FALSE
Q8IYJ3-2	22.448	21.9397	22.4751	22.4473	22.6081	22.8157	22.9053	22.8965	22.4472	sp|Q8IYJ3-2|SYTL1_HUMAN	Q8IYJ3-2	SYTL1_HUMAN	SYTL1	550	Homo sapiens		Isoform 2 of Synaptotagmin-like protein 1	1	0.999	6	38	0	38	3	3	2	3	6	3	7	7	4	0	0	0	0	0	0	0	0	0	3	3	2	3	6	3	7	7	4	sp|Q8IYJ3|SYTL1_HUMAN	FALSE	0	-0.720066	0.0477926	-0.336137	0.738057	0.0797633	-0.845995	-0.0781359	-0.462065	0.0572219	0.0229438	-0.509858	0.258001	-0.125928	0.609802	0.482468	FALSE	FALSE	FALSE	FALSE
Q8IYQ7	22.4904	22.8846	22.9116	22.6978	23.452	22.532	22.3108	22.8876	23.2092	sp|Q8IYQ7|THNS1_HUMAN	Q8IYQ7	THNS1_HUMAN	THNSL1	743	Homo sapiens	1:Experimental evidence at protein level	Threonine synthase-like 1	1	0.999	10	36	26	36	5	8	4	3	6	5	1	2	2	3	5	2	3	6	4	1	2	0	5	8	4	3	6	5	1	2	2		FALSE	0	-0.720954	0.45756	-0.131697	0.925895	0.629957	-0.6296	0.548914	-0.0403426	0.913527	0.882042	-0.497903	0.680611	0.0913542	0.814814	0.737454	FALSE	FALSE	FALSE	FALSE
Q8IYS1	24.3302	24.4324	24.0779	24.1125	24.555	24.1734	23.7506	24.3289	23.8548	sp|Q8IYS1|P20D2_HUMAN	Q8IYS1	P20D2_HUMAN	PM20D2	436	Homo sapiens	1:Experimental evidence at protein level	Xaa-Arg dipeptidase	1	0.999	8	59	59	59	3	8	9	6	8	8	3	7	7	3	8	9	6	8	8	3	7	7	3	8	9	6	8	8	3	7	7		FALSE	0	-0.377389	0.377088	-0.000150637	0.999619	0.999309	-0.0751512	0.679325	0.302087	0.184474	0.104915	-0.0750006	0.679476	0.302238	0.203826	0.104763	FALSE	FALSE	FALSE	FALSE
Q8IYS2-2	23.126	23.2722	23.1388	23.1369	23.0699	23.2522	23.461	23.5402	23.4999	sp|Q8IYS2-2|K2013_HUMAN	Q8IYS2-2	K2013_HUMAN	KIAA2013	667	Homo sapiens		Isoform 2 of Uncharacterized protein KIAA2013	1	0.999	7	44	0	44	4	3	4	2	5	6	4	7	9	0	0	0	0	0	0	0	0	0	4	3	4	2	5	6	4	7	9	sp|Q8IYS2|K2013_HUMAN	FALSE	0	-0.155901	0.207892	0.0259955	0.944122	0.757204	-0.503274	-0.13948	-0.321377	0.0116323	0.00273197	-0.52927	-0.165476	-0.347373	0.0115872	0.0016322	FALSE	FALSE	FALSE	FALSE
Q8IYU8	24.9756	25.3152	25.0889	25.0775	25.1167	25.0261	24.6226	24.6963	24.6683	sp|Q8IYU8|MICU2_HUMAN	Q8IYU8	MICU2_HUMAN	MICU2	434	Homo sapiens	1:Experimental evidence at protein level	Calcium uptake protein 2, mitochondrial	1	0.999	8	109	109	109	15	15	12	12	12	12	14	11	6	15	15	12	12	12	12	14	11	6	15	15	12	12	12	12	14	11	6		FALSE	0	-0.156362	0.262605	0.0531215	0.917449	0.585255	0.254673	0.67364	0.464156	0.00422291	0.000567335	0.201551	0.620518	0.411035	0.0100682	0.00135576	FALSE	FALSE	FALSE	FALSE
Q8IZ81	23.9065	24.3057	23.9488	23.7301	23.9127	24.1198	23.7483	23.5649	23.4795	sp|Q8IZ81|ELMD2_HUMAN	Q8IZ81	ELMD2_HUMAN	ELMOD2	293	Homo sapiens	1:Experimental evidence at protein level	ELMO domain-containing protein 2	1	0.999	7	63	63	63	8	6	7	5	9	5	9	8	6	8	6	7	5	9	5	9	8	6	8	6	7	5	9	5	9	8	6		FALSE	0	-0.167457	0.432967	0.132755	0.859426	0.348498	0.155886	0.75631	0.456098	0.0229599	0.00685751	0.0231314	0.623555	0.323343	0.0975227	0.0372818	FALSE	FALSE	FALSE	FALSE
Q8IZ83	24.7861	24.9486	25.0822	24.8139	24.611	24.8031	25.0697	25.0408	25.0555	sp|Q8IZ83|A16A1_HUMAN	Q8IZ83	A16A1_HUMAN	ALDH16A1	802	Homo sapiens	1:Experimental evidence at protein level	Aldehyde dehydrogenase family 16 member A1	1	0.999	13	100	9	100	9	8	8	7	11	13	13	18	13	0	1	0	1	0	1	1	2	3	9	8	8	7	11	13	13	18	13		FALSE	0	-0.0160552	0.408674	0.19631	0.738057	0.0664863	-0.32875	0.0959798	-0.116385	0.356096	0.250692	-0.525059	-0.10033	-0.312695	0.0348869	0.00818815	FALSE	FALSE	FALSE	FALSE
Q8IZL8	24.734	24.865	24.7425	24.6674	24.6409	24.737	24.6656	24.5842	24.6677	sp|Q8IZL8|PELP1_HUMAN	Q8IZL8	PELP1_HUMAN	PELP1	1130	Homo sapiens	1:Experimental evidence at protein level	Proline-, glutamic acid- and leucine-rich protein 1	1	0.999	13	158	123	158	21	18	17	11	15	22	18	18	18	17	14	12	8	11	17	14	16	14	21	18	17	11	15	22	18	18	18		FALSE	0	-0.0711944	0.268636	0.0987208	0.822569	0.225156	-0.0285968	0.311234	0.141318	0.170105	0.0937343	-0.127318	0.212513	0.0425976	0.698708	0.589465	FALSE	FALSE	FALSE	FALSE
Q8IZP0-10	26.836	26.753	26.7611	26.8855	26.9142	26.807	26.8368	26.9119	26.8672	sp|Q8IZP0-10|ABI1_HUMAN	Q8IZP0-10	ABI1_HUMAN	ABI1	388	Homo sapiens		Isoform 10 of Abl interactor 1	1	0.999	14	161	0	161	18	19	15	19	16	15	19	23	17	0	0	0	0	0	0	0	0	0	18	19	15	19	16	15	19	23	17	sp|Q8IZP0-2|ABI1_HUMAN, sp|Q8IZP0-3|ABI1_HUMAN, sp|Q8IZP0-4|ABI1_HUMAN, sp|Q8IZP0-5|ABI1_HUMAN, sp|Q8IZP0-6|ABI1_HUMAN, sp|Q8IZP0-7|ABI1_HUMAN, sp|Q8IZP0-8|ABI1_HUMAN, sp|Q8IZP0-9|ABI1_HUMAN, sp|Q8IZP0|ABI1_HUMAN	FALSE	0	-0.248673	0.0776187	-0.0855272	0.845091	0.270549	-0.251736	0.0745557	-0.0885902	0.360326	0.254788	-0.166209	0.160083	-0.003063	0.977535	0.967526	FALSE	FALSE	FALSE	FALSE
Q8IZV5	23.5457	23.3418	23.5791	23.9426	23.7062	23.3476	23.2199	22.3934	23.1618	sp|Q8IZV5|RDH10_HUMAN	Q8IZV5	RDH10_HUMAN	RDH10	341	Homo sapiens	1:Experimental evidence at protein level	Retinol dehydrogenase 10	1	0.999	4	43	0	43	4	6	6	3	5	5	4	4	6	0	0	0	0	0	0	0	0	0	4	6	6	3	5	5	4	4	6	sp|Q8VCH7|RDH10_MOUSE	FALSE	0	-0.65446	0.301246	-0.176607	0.873549	0.430252	0.0859993	1.04171	0.563852	0.0610999	0.0251186	0.262606	1.21831	0.740459	0.0283664	0.00611686	FALSE	FALSE	FALSE	FALSE
Q8N138-4	25.8881	26.0097	26.0279	25.8718	25.84	25.948	26.4081	26.3766	26.2812	sp|Q8N138-4|ORML3_HUMAN	Q8N138-4	ORML3_HUMAN	ORMDL3	137	Homo sapiens		Isoform 2 of ORM1-like protein 3	1	0.999	4	79	0	79	6	9	8	4	8	11	11	11	11	0	0	0	0	0	0	0	0	0	6	9	8	4	8	11	11	11	11	sp|Q8N138|ORML3_HUMAN, sp|Q9CPZ6|ORML3_MOUSE	FALSE	0	-0.087102	0.264409	0.0886537	0.852692	0.288016	-0.555812	-0.2043	-0.380056	0.00474135	0.000678812	-0.644465	-0.292954	-0.46871	0.00250955	0.000134671	FALSE	FALSE	FALSE	FALSE
Q8N163	27.6747	27.5037	27.6687	27.67	27.6435	27.5969	27.8892	27.9842	27.78	sp|Q8N163|CCAR2_HUMAN	Q8N163	CCAR2_HUMAN	CCAR2	923	Homo sapiens	1:Experimental evidence at protein level	Cell cycle and apoptosis regulator protein 2	1	0.999	29	500	44	500	56	47	48	54	58	56	62	62	57	6	5	4	3	5	6	5	5	5	56	47	48	54	58	56	62	62	57		FALSE	0	-0.210968	0.168835	-0.0210665	0.959245	0.810169	-0.458651	-0.0788472	-0.268749	0.0305556	0.010182	-0.437584	-0.0577807	-0.247682	0.0531715	0.0155737	FALSE	FALSE	FALSE	FALSE
Q8N183	26.2177	26.5282	26.2816	26.2496	26.3092	26.3716	25.8001	25.7364	25.7821	sp|Q8N183|NDUF2_HUMAN	Q8N183	NDUF2_HUMAN	NDUFAF2	169	Homo sapiens	1:Experimental evidence at protein level	NADH dehydrogenase [ubiquinone] 1 alpha subcomplex assembly factor 2	1	0.999	13	207	168	207	18	31	24	24	27	23	20	21	19	17	25	18	21	20	18	17	16	16	18	31	24	24	27	23	20	21	19		FALSE	0	-0.17449	0.239316	0.0324129	0.942514	0.734821	0.362742	0.776549	0.569645	0.0013781	0.000103903	0.330329	0.744136	0.537232	0.00284826	0.000166937	FALSE	FALSE	FALSE	FALSE
Q8N1B4-2	22.9638	23.2154	22.95	23.2482	23.3428	23.0288	22.9571	23.6234	23.4733	sp|Q8N1B4-2|VPS52_HUMAN	Q8N1B4-2	VPS52_HUMAN	VPS52	598	Homo sapiens		Isoform 2 of Vacuolar protein sorting-associated protein 52 homolog	1	0.999	7	48	0	48	3	2	7	3	4	4	9	11	5	0	0	0	0	0	0	0	0	0	3	2	7	3	4	4	9	11	5	sp|Q8N1B4|VPS52_HUMAN	FALSE	0	-0.527391	0.200289	-0.163551	0.859426	0.340939	-0.672026	0.0556552	-0.308185	0.162814	0.0886055	-0.508474	0.219206	-0.144634	0.537218	0.397371	FALSE	FALSE	FALSE	FALSE
Q8N1F7	26.9238	26.8413	26.97	26.8275	26.8053	26.877	26.7553	26.7911	26.7952	sp|Q8N1F7|NUP93_HUMAN	Q8N1F7	NUP93_HUMAN	NUP93	819	Homo sapiens	1:Experimental evidence at protein level	Nuclear pore complex protein Nup93	1	0.999	35	463	0	463	54	56	50	44	44	54	56	50	55	0	0	0	0	0	0	0	0	0	54	56	50	44	44	54	56	50	55		FALSE	0	-0.0870162	0.237226	0.0751049	0.859426	0.327047	-0.0309225	0.29332	0.131199	0.180401	0.101733	-0.106027	0.218215	0.0560937	0.589653	0.459391	FALSE	FALSE	FALSE	FALSE
Q8N1G2	22.5979	22.4437	22.5532	22.7461	22.8859	22.7999	23.2512	23.1814	22.8556	sp|Q8N1G2|CMTR1_HUMAN	Q8N1G2	CMTR1_HUMAN	CMTR1	835	Homo sapiens	1:Experimental evidence at protein level	Cap-specific mRNA (nucleoside-2'-O-)-methyltransferase 1	1	0.999	9	51	21	51	6	1	4	4	6	5	8	11	6	2	1	2	2	3	2	3	3	3	6	1	4	4	6	5	8	11	6		FALSE	0	-0.520719	-0.0373604	-0.27904	0.731294	0.0276931	-0.806171	-0.322813	-0.564492	0.00331123	0.00038165	-0.527132	-0.0437729	-0.285452	0.0741493	0.0250078	FALSE	FALSE	FALSE	FALSE
Q8N1G4	26.5007	26.3759	26.4734	26.4529	26.4394	26.439	26.6608	26.6638	26.4721	sp|Q8N1G4|LRC47_HUMAN	Q8N1G4	LRC47_HUMAN	LRRC47	583	Homo sapiens	1:Experimental evidence at protein level	Leucine-rich repeat-containing protein 47	1	0.999	22	326	167	326	30	34	40	32	36	34	38	41	41	14	17	19	15	20	17	17	23	25	30	34	40	32	36	34	38	41	41		FALSE	0	-0.175303	0.187792	0.00624456	0.984219	0.94055	-0.330465	0.0326294	-0.148918	0.175095	0.0977337	-0.33671	0.0263848	-0.155163	0.177681	0.0861505	FALSE	FALSE	FALSE	FALSE
Q8N2G8-3	23.6749	23.6973	23.4058	23.8646	23.4102	23.4655	23.8927	23.9377	23.6395	sp|Q8N2G8-3|GHDC_HUMAN	Q8N2G8-3	GHDC_HUMAN	GHDC	491	Homo sapiens		Isoform 3 of GH3 domain-containing protein	1	0.999	5	30	0	30	5	3	1	3	6	0	3	5	4	0	0	0	0	0	0	0	0	0	5	3	1	3	6	0	3	5	4	sp|Q8N2G8|GHDC_HUMAN	FALSE	0	-0.29675	0.321961	0.0126051	0.982619	0.929606	-0.539992	0.0787193	-0.230636	0.213585	0.127965	-0.552597	0.0661142	-0.243241	0.211996	0.11057	FALSE	FALSE	FALSE	FALSE
Q8N335	23.7925	23.4469	23.5873	23.6249	23.7215	23.5309	23.2628	23.6397	23.5844	sp|Q8N335|GPD1L_HUMAN	Q8N335	GPD1L_HUMAN	GPD1L	351	Homo sapiens	1:Experimental evidence at protein level	Glycerol-3-phosphate dehydrogenase 1-like protein	1	0.999	6	34	19	34	3	2	3	4	4	4	3	7	4	1	2	2	2	2	3	2	3	2	3	2	3	4	4	4	3	7	4		FALSE	0	-0.289762	0.256041	-0.0168603	0.97538	0.893471	-0.159632	0.386171	0.11327	0.47976	0.377645	-0.142772	0.403031	0.13013	0.452855	0.313753	FALSE	FALSE	FALSE	FALSE
Q8N392	25.4041	25.4482	25.5353	25.3487	25.3285	25.5697	25.1928	25.277	25.2384	sp|Q8N392|RHG18_HUMAN	Q8N392	RHG18_HUMAN	ARHGAP18	663	Homo sapiens	1:Experimental evidence at protein level	Rho GTPase-activating protein 18	1	0.999	21	187	1	187	24	21	19	16	22	25	20	24	16	0	0	0	0	0	0	0	1	0	24	21	19	16	22	25	20	24	16		FALSE	0	-0.147891	0.241641	0.046875	0.920769	0.604228	0.0317012	0.421233	0.226467	0.0643551	0.0268363	-0.0151739	0.374358	0.179592	0.147036	0.0670628	FALSE	FALSE	FALSE	FALSE
Q8N3D4	25.8956	25.9601	26.003	25.8989	26.1452	26.0393	26.1312	25.9523	25.9361	sp|Q8N3D4|EH1L1_HUMAN	Q8N3D4	EH1L1_HUMAN	EHBP1L1	1523	Homo sapiens	1:Experimental evidence at protein level	EH domain-binding protein 1-like protein 1	1	0.999	26	156	86	156	15	12	18	8	20	19	16	22	26	8	5	11	6	8	12	8	12	16	15	12	18	8	20	19	16	22	26		FALSE	0	-0.279024	0.129242	-0.0748908	0.873549	0.433538	-0.257785	0.150481	-0.0536519	0.662042	0.571866	-0.182894	0.225372	0.0212389	0.874641	0.821723	FALSE	FALSE	FALSE	FALSE
Q8N3F8	24.9513	24.8494	24.9042	24.985	24.9888	24.9186	25.2658	25.1627	25.2866	sp|Q8N3F8|MILK1_HUMAN	Q8N3F8	MILK1_HUMAN	MICALL1	863	Homo sapiens	1:Experimental evidence at protein level	MICAL-like protein 1	1	0.999	15	130	86	130	15	11	11	10	14	13	24	19	13	12	8	8	5	9	7	16	14	7	15	11	11	10	14	13	24	19	13		FALSE	0	-0.22952	0.104431	-0.0625445	0.873549	0.424248	-0.503721	-0.169771	-0.336746	0.00637747	0.00111961	-0.441176	-0.107226	-0.274201	0.0223377	0.00432476	FALSE	FALSE	FALSE	FALSE
Q8N3U4-2	24.69	24.4101	24.4751	24.5445	24.7494	24.6719	24.8205	24.6987	24.6348	sp|Q8N3U4-2|STAG2_HUMAN	Q8N3U4-2	STAG2_HUMAN	STAG2	1268	Homo sapiens		Isoform 2 of Cohesin subunit SA-2	1	0.999	16	102	0	102	9	8	11	10	9	13	15	14	13	0	0	0	0	0	0	0	0	0	9	8	11	10	9	13	15	14	13	sp|Q8N3U4|STAG2_HUMAN	FALSE	0	-0.351248	0.0908823	-0.130183	0.821053	0.21937	-0.413999	0.0281311	-0.192934	0.151092	0.0805855	-0.283816	0.158314	-0.0627512	0.660497	0.542046	FALSE	FALSE	FALSE	FALSE
Q8N4A0	25.8599	25.7251	25.4907	25.3542	25.6584	25.5174	25.8526	25.9852	25.7522	sp|Q8N4A0|GALT4_HUMAN	Q8N4A0	GALT4_HUMAN	GALNT4	578	Homo sapiens	1:Experimental evidence at protein level	Polypeptide N-acetylgalactosaminyltransferase 4	1	0.999	17	236	47	236	25	23	25	21	23	22	31	37	29	7	4	2	5	3	5	7	8	6	25	23	25	21	23	22	31	37	29		FALSE	0	-0.0801435	0.443956	0.181906	0.792118	0.153361	-0.433471	0.0906282	-0.171421	0.271044	0.176099	-0.615377	-0.0912778	-0.353327	0.0475704	0.0131509	FALSE	FALSE	FALSE	FALSE
Q8N4P3	23.856	23.7244	23.7972	23.9933	24.1818	24.0137	25.0561	24.621	24.9768	sp|Q8N4P3|MESH1_HUMAN	Q8N4P3	MESH1_HUMAN	HDDC3	179	Homo sapiens	1:Experimental evidence at protein level	Guanosine-3',5'-bis(diphosphate) 3'-pyrophosphohydrolase MESH1	1	0.999	7	59	0	59	3	5	5	4	6	5	9	9	13	0	0	0	0	0	0	0	0	0	3	5	5	4	6	5	9	9	13		FALSE	0	-0.528757	-0.0121025	-0.27043	0.731294	0.0418397	-1.35045	-0.833793	-1.09212	0.000180823	2.42635e-06	-1.08002	-0.563363	-0.82169	0.00113083	3.08758e-05	FALSE	TRUE	FALSE	TRUE
Q8N4V1-2	24.7197	24.8425	24.5239	24.6887	24.3732	24.5576	24.5881	24.4032	24.2378	sp|Q8N4V1-2|EMC5_HUMAN	Q8N4V1-2	EMC5_HUMAN	MMGT1	196	Homo sapiens		Isoform 2 of ER membrane protein complex subunit 5	1	0.999	3	61	0	61	6	6	8	8	7	6	7	7	6	0	0	0	0	0	0	0	0	0	6	6	8	8	7	6	7	7	6	sp|Q8N4V1|EMC5_HUMAN	FALSE	0	-0.11843	0.429508	0.155539	0.828234	0.235174	0.0117068	0.559644	0.285676	0.0916892	0.0425019	-0.143832	0.404105	0.130137	0.454799	0.315523	FALSE	FALSE	FALSE	FALSE
Q8N5K1	24.1063	23.8614	23.8867	23.8456	23.4626	23.9469	25.0808	24.8458	24.9725	sp|Q8N5K1|CISD2_HUMAN	Q8N5K1	CISD2_HUMAN	CISD2	135	Homo sapiens	1:Experimental evidence at protein level	CDGSH iron-sulfur domain-containing protein 2	1	0.999	4	59	0	59	6	5	7	6	4	6	8	9	8	0	0	0	0	0	0	0	0	0	6	5	7	6	4	6	8	9	8	sp|Q9CQB5|CISD2_MOUSE	FALSE	0	-0.0920107	0.49148	0.199735	0.797294	0.15854	-1.30667	-0.723178	-1.01492	0.000489959	1.41378e-05	-1.5064	-0.922913	-1.21466	0.000264861	2.79407e-06	FALSE	TRUE	TRUE	TRUE
Q8N5M4	23.0965	23.3242	23.6237	23.6137	23.5754	23.4274	23.484	23.4884	23.5493	sp|Q8N5M4|TTC9C_HUMAN	Q8N5M4	TTC9C_HUMAN	TTC9C	171	Homo sapiens	1:Experimental evidence at protein level	Tetratricopeptide repeat protein 9C	1	0.999	5	39	21	39	4	4	7	4	5	3	5	3	4	2	2	3	3	2	2	2	2	3	4	4	7	4	5	3	5	3	4		FALSE	0	-0.463806	0.0824457	-0.19068	0.788794	0.151249	-0.432228	0.114024	-0.159102	0.327906	0.22403	-0.241548	0.304704	0.0315784	0.860563	0.80234	FALSE	FALSE	FALSE	FALSE
Q8N5N7	25.3501	25.6039	25.3202	24.6733	25.3911	25.3015	24.7085	24.6769	24.8906	sp|Q8N5N7|RM50_HUMAN	Q8N5N7	RM50_HUMAN	MRPL50	158	Homo sapiens	1:Experimental evidence at protein level	Large ribosomal subunit protein mL50	1	0.999	6	73	20	73	9	9	9	10	9	8	7	6	6	3	2	4	3	3	2	1	1	1	9	9	9	10	9	8	7	6	6		FALSE	0	-0.0785048	0.684136	0.302816	0.773227	0.107479	0.284771	1.04741	0.666092	0.0121919	0.00293923	-0.0180443	0.744597	0.363276	0.135726	0.059789	FALSE	FALSE	FALSE	FALSE
Q8N684-2	25.7781	25.557	25.7455	25.9075	25.6583	25.829	25.8723	25.8506	25.8957	sp|Q8N684-2|CPSF7_HUMAN	Q8N684-2	CPSF7_HUMAN	CPSF7	462	Homo sapiens		Isoform 2 of Cleavage and polyadenylation specificity factor subunit 7	1	0.999	10	188	0	188	20	22	21	18	22	20	22	23	20	0	0	0	0	0	0	0	0	0	20	22	21	18	22	20	22	23	20	sp|Q8N684-3|CPSF7_HUMAN, sp|Q8N684|CPSF7_HUMAN	FALSE	0	-0.310514	0.101126	-0.104694	0.852692	0.284195	-0.385106	0.026534	-0.179286	0.151762	0.081084	-0.280412	0.131228	-0.0745917	0.571187	0.438979	FALSE	FALSE	FALSE	FALSE
Q8N6H7	25.4969	25.4144	25.5778	25.4753	25.6228	25.4211	26.0058	25.9074	25.66	sp|Q8N6H7|ARFG2_HUMAN	Q8N6H7	ARFG2_HUMAN	ARFGAP2	521	Homo sapiens	1:Experimental evidence at protein level	ADP-ribosylation factor GTPase-activating protein 2	1	0.999	13	156	19	156	19	12	14	17	17	16	23	21	17	3	0	1	3	0	1	4	4	3	19	12	14	17	17	16	23	21	17		FALSE	0	-0.24282	0.222784	-0.0100183	0.982601	0.925666	-0.594169	-0.128564	-0.361366	0.0209847	0.00605514	-0.58415	-0.118546	-0.351348	0.0315343	0.00712285	FALSE	FALSE	FALSE	FALSE
Q8N6T3	24.7271	24.4915	24.7774	24.5493	24.5815	24.6649	24.7037	24.6404	24.9189	sp|Q8N6T3|ARFG1_HUMAN	Q8N6T3	ARFG1_HUMAN	ARFGAP1	406	Homo sapiens	1:Experimental evidence at protein level	ADP-ribosylation factor GTPase-activating protein 1	1	0.999	10	153	0	153	16	17	18	11	14	17	24	17	19	0	0	0	0	0	0	0	0	0	16	17	18	11	14	17	24	17	19		FALSE	0	-0.164387	0.29798	0.0667963	0.902951	0.534988	-0.320198	0.142169	-0.0890146	0.513091	0.411842	-0.386995	0.0753727	-0.155811	0.283214	0.164498	FALSE	FALSE	FALSE	FALSE
Q8N766-2	27.1268	27.2552	26.96	27.1066	26.8987	27.0635	26.7438	26.6626	26.6114	sp|Q8N766-2|EMC1_HUMAN	Q8N766-2	EMC1_HUMAN	EMC1	992	Homo sapiens		Isoform 2 of ER membrane protein complex subunit 1	1	0.999	25	331	0	331	40	47	37	35	33	43	34	30	32	0	0	0	0	0	0	0	0	0	40	47	37	35	33	43	34	30	32	sp|Q8N766|EMC1_HUMAN	FALSE	0	-0.126059	0.308206	0.0910737	0.868222	0.372826	0.224268	0.658533	0.441401	0.00616176	0.00105853	0.133195	0.567459	0.350327	0.023943	0.00481386	FALSE	FALSE	FALSE	FALSE
Q8N8A6	22.7307	23.2217	22.7392	22.5018	22.3668	22.4154	22.353	22.1786	22.3739	sp|Q8N8A6|DDX51_HUMAN	Q8N8A6	DDX51_HUMAN	DDX51	666	Homo sapiens	1:Experimental evidence at protein level	ATP-dependent RNA helicase DDX51	1	0.999	9	35	21	35	5	8	3	4	5	4	3	1	2	3	4	3	1	5	3	1	0	1	5	8	3	4	5	4	3	1	2		FALSE	0	0.179727	0.758659	0.469193	0.608635	0.00468157	0.305877	0.88481	0.595344	0.00584392	0.000974599	-0.163316	0.415617	0.126151	0.496688	0.355218	FALSE	FALSE	FALSE	FALSE
Q8N8S7-2	24.6409	24.4331	24.4362	24.9055	24.3827	24.4843	24.5948	24.6937	24.89	sp|Q8N8S7-2|ENAH_HUMAN	Q8N8S7-2	ENAH_HUMAN	ENAH	570	Homo sapiens		Isoform 2 of Protein enabled homolog	1	0.999	10	127	0	127	16	15	12	9	17	11	23	13	11	0	0	0	0	0	0	0	0	0	16	15	12	9	17	11	23	13	11	sp|Q8N8S7-3|ENAH_HUMAN, sp|Q8N8S7|ENAH_HUMAN	FALSE	0	-0.39679	0.221892	-0.0874491	0.902951	0.543673	-0.532101	0.0865811	-0.22276	0.227244	0.140027	-0.444652	0.17403	-0.135311	0.494758	0.353516	FALSE	FALSE	FALSE	FALSE
Q8N983-4	25.2363	25.4691	25.287	24.8517	25.0711	25.1215	24.5337	24.5141	24.6484	sp|Q8N983-4|RM43_HUMAN	Q8N983-4	RM43_HUMAN	MRPL43	159	Homo sapiens		Isoform 4 of Large ribosomal subunit protein mL43	1	0.999	8	107	11	107	12	14	14	13	13	15	10	7	9	2	1	2	1	2	0	1	2	0	12	14	14	13	13	15	10	7	9		FALSE	0	0.0953155	0.536745	0.31603	0.655267	0.00955556	0.544652	0.986082	0.765367	0.000498651	1.45434e-05	0.228622	0.670051	0.449337	0.00868054	0.0010477	FALSE	FALSE	FALSE	FALSE
Q8N9N2-2	23.3392	22.2272	23.5946	23.7366	23.6172	23.6339	23.7241	23.5435	23.6228	sp|Q8N9N2-2|ASCC1_HUMAN	Q8N9N2-2	ASCC1_HUMAN	ASCC1	357	Homo sapiens		Isoform 2 of Activating signal cointegrator 1 complex subunit 1	1	0.999	5	35	3	35	3	2	5	2	5	5	3	5	5	1	0	0	1	0	0	0	1	0	3	2	5	2	5	5	3	5	5		FALSE	0	-1.21848	0.000589975	-0.608945	0.733942	0.0501838	-1.18601	0.0330597	-0.576475	0.122587	0.0613651	-0.577065	0.642005	0.0324698	0.938283	0.908067	FALSE	FALSE	FALSE	FALSE
Q8NAV1	23.5968	23.8096	24.0071	23.8467	23.9925	24.0735	23.6847	23.7159	23.9641	sp|Q8NAV1|PR38A_HUMAN	Q8NAV1	PR38A_HUMAN	PRPF38A	312	Homo sapiens	1:Experimental evidence at protein level	Pre-mRNA-splicing factor 38A	1	0.999	6	54	5	54	7	7	4	9	4	8	5	5	5	1	1	0	0	0	0	1	1	1	7	7	4	9	4	8	5	5	5		FALSE	0	-0.437034	0.104101	-0.166466	0.806041	0.200927	-0.254326	0.286809	0.0162413	0.924	0.896477	-0.08786	0.453275	0.182707	0.282407	0.163758	FALSE	FALSE	FALSE	FALSE
Q8NB16	23.0704	22.6872	23.0878	22.6717	23.0888	23.209	23.1439	23.1524	23.0974	sp|Q8NB16|MLKL_HUMAN	Q8NB16	MLKL_HUMAN	MLKL	471	Homo sapiens	1:Experimental evidence at protein level	Mixed lineage kinase domain-like protein	1	0.999	10	54	19	54	4	3	10	5	5	3	10	5	9	1	0	4	2	2	1	4	2	3	4	3	10	5	5	3	10	5	9		FALSE	0	-0.36901	0.286335	-0.0413379	0.951238	0.784814	-0.510421	0.144924	-0.182749	0.348652	0.242964	-0.469083	0.186262	-0.141411	0.502117	0.359723	FALSE	FALSE	FALSE	FALSE
Q8NBF2	23.0584	23.2455	22.9144	23.6349	23.2419	23.2125	23.4622	23.1883	23.2966	sp|Q8NBF2|NHLC2_HUMAN	Q8NBF2	NHLC2_HUMAN	NHLRC2	726	Homo sapiens	1:Experimental evidence at protein level	NHL repeat-containing protein 2	1	0.999	7	45	1	45	9	2	2	6	3	5	7	7	4	0	1	0	0	0	0	0	0	0	9	2	2	6	3	5	7	7	4		FALSE	0	-0.587559	0.00685307	-0.290353	0.733942	0.0545606	-0.540149	0.0542635	-0.242943	0.176336	0.098755	-0.249796	0.344617	0.0474104	0.808729	0.73019	FALSE	FALSE	FALSE	FALSE
Q8NBF6-2	23.4654	23.1859	23.3606	23.6113	23.1769	23.1899	23.6022	23.3926	23.4959	sp|Q8NBF6-2|AVL9_HUMAN	Q8NBF6-2	AVL9_HUMAN	AVL9	591	Homo sapiens		Isoform 2 of Late secretory pathway protein AVL9 homolog	1	0.999	6	50	0	50	8	3	4	4	4	5	7	8	7	0	0	0	0	0	0	0	0	0	8	3	4	4	4	5	7	8	7	sp|Q8NBF6|AVL9_HUMAN	FALSE	0	-0.27467	0.297164	0.0112467	0.982619	0.932035	-0.445565	0.126269	-0.159648	0.348224	0.242449	-0.456811	0.115023	-0.170894	0.342817	0.21305	FALSE	FALSE	FALSE	FALSE
Q8NBJ4-2	24.3314	24.4122	24.3756	23.9548	24.4331	24.4372	24.8248	24.6	24.777	sp|Q8NBJ4-2|GOLM1_HUMAN	Q8NBJ4-2	GOLM1_HUMAN	GOLM1	391	Homo sapiens		Isoform 2 of Golgi membrane protein 1	1	0.999	8	63	0	63	4	8	6	4	8	6	6	10	11	0	0	0	0	0	0	0	0	0	4	8	6	4	8	6	6	10	11	sp|Q8NBJ4|GOLM1_HUMAN	FALSE	0	-0.188541	0.384561	0.0980102	0.875132	0.464412	-0.647412	-0.0743102	-0.360861	0.0485431	0.0185105	-0.745422	-0.17232	-0.458871	0.0246874	0.00503592	FALSE	FALSE	FALSE	FALSE
Q8NBJ5	27.2419	27.3584	27.0207	27.1753	27.1532	27.1098	26.8241	26.8689	26.8554	sp|Q8NBJ5|GT251_HUMAN	Q8NBJ5	GT251_HUMAN	COLGALT1	622	Homo sapiens	1:Experimental evidence at protein level	Procollagen galactosyltransferase 1	1	0.999	25	458	226	458	53	56	54	50	50	57	46	44	48	28	26	30	26	22	28	22	20	24	53	56	54	50	50	57	46	44	48		FALSE	0	-0.145005	0.266871	0.0609329	0.901759	0.525409	0.151628	0.563504	0.357566	0.0125581	0.00305477	0.0906951	0.502571	0.296633	0.0380234	0.00924925	FALSE	FALSE	FALSE	FALSE
Q8NBJ7	26.9443	27.1192	26.7465	26.5323	26.8279	26.9995	26.6879	26.7535	26.7419	sp|Q8NBJ7|SUMF2_HUMAN	Q8NBJ7	SUMF2_HUMAN	SUMF2	301	Homo sapiens	1:Experimental evidence at protein level	Inactive C-alpha-formylglycine-generating enzyme 2	1	0.999	13	340	0	340	37	46	36	34	39	42	36	34	36	0	0	0	0	0	0	0	0	0	37	46	36	34	39	42	36	34	36		FALSE	0	-0.135627	0.435815	0.150094	0.845091	0.269624	-0.076809	0.494633	0.208912	0.221094	0.134659	-0.226903	0.34454	0.0588185	0.752404	0.656924	FALSE	FALSE	FALSE	FALSE
Q8NBK3-5	25.2184	25.1023	25.029	24.7996	24.9067	24.9022	24.9601	24.9165	24.7469	sp|Q8NBK3-5|SUMF1_HUMAN	Q8NBK3-5	SUMF1_HUMAN	SUMF1	354	Homo sapiens		Isoform 5 of Formylglycine-generating enzyme	1	0.999	8	74	0	74	9	8	7	7	13	6	8	7	9	0	0	0	0	0	0	0	0	0	9	8	7	7	13	6	8	7	9	sp|Q8NBK3|SUMF1_HUMAN	FALSE	0	0.0501398	0.444109	0.247124	0.701488	0.0188547	0.0451184	0.439087	0.242103	0.0530722	0.0207974	-0.202006	0.191963	-0.00502147	0.971595	0.955919	FALSE	FALSE	FALSE	FALSE
Q8NBL1	22.7668	22.7146	22.6558	22.8404	22.6878	22.6529	22.1732	22.3604	22.3003	sp|Q8NBL1|PGLT1_HUMAN	Q8NBL1	PGLT1_HUMAN	POGLUT1	392	Homo sapiens	1:Experimental evidence at protein level	Protein O-glucosyltransferase 1	1	0.999	4	34	15	34	5	4	6	3	4	4	2	4	2	2	2	2	1	2	2	1	2	1	5	4	6	3	4	4	2	4	2		FALSE	0	-0.206081	0.17686	-0.0146103	0.969957	0.868665	0.242974	0.625915	0.434445	0.0037917	0.000475176	0.257584	0.640526	0.449055	0.0046032	0.000369913	FALSE	FALSE	FALSE	FALSE
Q8NBM4	23.7081	23.8727	23.7693	23.3119	23.8612	23.9471	23.5297	23.5001	23.4383	sp|Q8NBM4|UBAC2_HUMAN	Q8NBM4	UBAC2_HUMAN	UBAC2	344	Homo sapiens	1:Experimental evidence at protein level	Ubiquitin-associated domain-containing protein 2	1	0.999	7	31	0	31	7	5	3	2	3	4	3	1	3	0	0	0	0	0	0	0	0	0	7	5	3	2	3	4	3	1	3		FALSE	0	-0.247232	0.400533	0.0766505	0.920952	0.610189	-0.0298511	0.617914	0.294031	0.136756	0.0707329	-0.106502	0.541264	0.217381	0.285527	0.166095	FALSE	FALSE	FALSE	FALSE
Q8NBM8	24.2637	24.3968	24.1847	23.9848	24.1262	24.4424	24.0106	24.0501	24.0803	sp|Q8NBM8|PCYXL_HUMAN	Q8NBM8	PCYXL_HUMAN	PCYOX1L	494	Homo sapiens	1:Experimental evidence at protein level	Prenylcysteine oxidase 1-like	1	0.999	6	47	30	47	6	6	6	5	6	4	1	5	8	3	3	4	3	5	3	1	3	5	6	6	6	5	6	4	1	5	8		FALSE	0	-0.159605	0.354149	0.0972722	0.873549	0.419359	-0.0220929	0.491661	0.234784	0.134129	0.0691244	-0.119365	0.394389	0.137512	0.399856	0.261153	FALSE	FALSE	FALSE	FALSE
Q8NBN7	23.5083	23.793	23.5034	23.1783	23.6813	23.563	23.1087	22.9746	22.7374	sp|Q8NBN7|RDH13_HUMAN	Q8NBN7	RDH13_HUMAN	RDH13	331	Homo sapiens	1:Experimental evidence at protein level	Retinol dehydrogenase 13	1	0.999	6	49	0	49	4	11	6	5	9	6	4	2	2	0	0	0	0	0	0	0	0	0	4	11	6	5	9	6	4	2	2		FALSE	0	-0.200594	0.45536	0.127383	0.873549	0.407922	0.333396	0.98935	0.661373	0.00637747	0.00112048	0.206013	0.861967	0.53399	0.0231366	0.00455686	FALSE	FALSE	FALSE	FALSE
Q8NBQ5	25.2905	25.4527	25.2923	25.3063	25.3031	25.365	25.5668	25.4831	25.3449	sp|Q8NBQ5|DHB11_HUMAN	Q8NBQ5	DHB11_HUMAN	HSD17B11	300	Homo sapiens	1:Experimental evidence at protein level	Estradiol 17-beta-dehydrogenase 11	1	0.999	16	187	176	187	20	22	18	13	19	23	25	26	21	20	21	15	12	18	23	24	23	20	20	22	18	13	19	23	25	26	21		FALSE	0	-0.171549	0.212348	0.0203996	0.959245	0.817974	-0.311706	0.0721903	-0.119758	0.293924	0.195159	-0.332106	0.0517907	-0.140158	0.246013	0.135133	FALSE	FALSE	FALSE	FALSE
Q8NBT2	24.4662	24.4139	24.6059	24.6891	24.5982	24.554	24.4481	24.1957	24.4031	sp|Q8NBT2|SPC24_HUMAN	Q8NBT2	SPC24_HUMAN	SPC24	197	Homo sapiens	1:Experimental evidence at protein level	Kinetochore protein Spc24	1	0.999	8	107	62	107	13	9	18	11	8	11	13	9	15	8	4	10	7	6	5	8	6	8	13	9	18	11	8	11	13	9	15		FALSE	0	-0.326924	0.0900863	-0.118419	0.828234	0.235007	-0.0621333	0.354877	0.146372	0.239151	0.149219	0.0562854	0.473296	0.264791	0.0584404	0.0177696	FALSE	FALSE	FALSE	FALSE
Q8NBU5	24.0251	24.431	23.7699	24.2426	24.1628	23.9592	23.9447	23.8011	23.8318	sp|Q8NBU5|ATAD1_HUMAN	Q8NBU5	ATAD1_HUMAN	ATAD1	361	Homo sapiens	1:Experimental evidence at protein level	Outer mitochondrial transmembrane helix translocase	1	0.999	8	61	0	61	11	8	6	6	6	6	9	4	5	0	0	0	0	0	0	0	0	0	11	8	6	6	6	6	9	4	5	sp|Q9D5T0|ATAD1_MOUSE	FALSE	0	-0.380293	0.287842	-0.0462253	0.946727	0.764654	-0.117926	0.550208	0.216141	0.276304	0.180459	-0.0717011	0.596434	0.262366	0.212571	0.110935	FALSE	FALSE	FALSE	FALSE
Q8NBX0	26.3734	26.5333	26.2124	26.2142	26.3911	26.3337	26.0237	26.2285	26.1149	sp|Q8NBX0|SCPDL_HUMAN	Q8NBX0	SCPDL_HUMAN	SCCPDH	429	Homo sapiens	1:Experimental evidence at protein level	Saccharopine dehydrogenase-like oxidoreductase	1	0.999	13	165	156	165	18	21	19	17	18	18	19	19	16	17	20	18	15	17	18	17	18	16	18	21	19	17	18	18	19	19	16		FALSE	0	-0.165888	0.285928	0.0600198	0.907489	0.567766	0.0247546	0.476571	0.250663	0.0753458	0.0329156	-0.0352652	0.416551	0.190643	0.18203	0.0896334	FALSE	FALSE	FALSE	FALSE
Q8NC51	26.6436	26.3808	26.6451	26.5417	26.5043	26.6084	26.5891	26.6867	26.8084	sp|Q8NC51|SERB1_HUMAN	Q8NC51	SERB1_HUMAN	SERBP1	408	Homo sapiens	1:Experimental evidence at protein level	SERPINE1 mRNA-binding protein 1	1	0.999	16	559	0	559	66	64	63	45	69	62	61	71	58	0	0	0	0	0	0	0	0	0	66	64	63	45	69	62	61	71	58		FALSE	0	-0.211519	0.221535	0.00500801	0.989341	0.960001	-0.354785	0.0782683	-0.138259	0.282908	0.185738	-0.359794	0.0732602	-0.143267	0.292673	0.171626	FALSE	FALSE	FALSE	FALSE
Q8NC56	25.9988	26.0104	25.7721	25.785	25.7642	25.902	25.8469	25.767	25.3188	sp|Q8NC56|LEMD2_HUMAN	Q8NC56	LEMD2_HUMAN	LEMD2	503	Homo sapiens	1:Experimental evidence at protein level	LEM domain-containing protein 2	1	0.999	13	142	56	142	20	13	18	14	17	20	16	15	9	8	3	7	6	8	7	7	6	4	20	13	18	14	17	20	16	15	9		FALSE	0	-0.189743	0.409805	0.110031	0.873549	0.433326	-0.0169117	0.582636	0.282862	0.123241	0.0618693	-0.126943	0.472605	0.172831	0.362046	0.228483	FALSE	FALSE	FALSE	FALSE
Q8NCA5	23.7941	23.9381	23.7851	23.5999	23.7034	23.9054	23.5385	23.8413	23.9487	sp|Q8NCA5|FA98A_HUMAN	Q8NCA5	FA98A_HUMAN	FAM98A	518	Homo sapiens	1:Experimental evidence at protein level	Protein FAM98A	1	0.999	9	62	28	97	5	8	7	4	9	9	7	7	6	1	3	4	3	3	5	2	3	4	8	13	11	8	12	11	10	13	11		FALSE	0	-0.165271	0.371054	0.102891	0.873549	0.413426	-0.205239	0.331086	0.0629237	0.697543	0.613191	-0.30813	0.228195	-0.0399677	0.820789	0.747191	FALSE	FALSE	FALSE	FALSE
Q8NCG5	22.3827	22.4447	22.5141	22.4005	22.6359	22.6092	22.228	22.3111	22.3916	sp|Q8NCG5|CHST4_HUMAN	Q8NCG5	CHST4_HUMAN	CHST4	386	Homo sapiens	1:Experimental evidence at protein level	Carbohydrate sulfotransferase 4	1	0.999	4	29	22	29	4	3	3	5	2	5	3	2	2	3	2	3	3	2	3	2	2	2	4	3	3	5	2	5	3	2	2		FALSE	0	-0.301798	0.0991574	-0.10132	0.852692	0.287132	-0.0635177	0.337438	0.13696	0.250803	0.159341	0.0378025	0.438758	0.23828	0.0727261	0.0243022	FALSE	FALSE	FALSE	FALSE
Q8NCW5-2	25.8527	25.864	25.7424	26.0273	25.8992	25.8349	26.0284	25.9902	26.1941	sp|Q8NCW5-2|NNRE_HUMAN	Q8NCW5-2	NNRE_HUMAN	NAXE	185	Homo sapiens		Isoform 2 of NAD(P)H-hydrate epimerase	1	0.999	11	163	0	163	16	22	19	16	17	21	18	19	15	0	0	0	0	0	0	0	0	0	16	22	19	16	17	21	18	19	15	sp|Q8NCW5|NNRE_HUMAN	FALSE	0	-0.298377	0.0968234	-0.100777	0.85245	0.283004	-0.448805	-0.0536043	-0.251205	0.0469742	0.0176791	-0.348028	0.0471726	-0.150428	0.227084	0.120975	FALSE	FALSE	FALSE	FALSE
Q8ND56-2	24.0067	23.9709	23.6509	24.0625	23.9315	23.9517	24.2017	24.0324	24.0244	sp|Q8ND56-2|LS14A_HUMAN	Q8ND56-2	LS14A_HUMAN	LSM14A	463	Homo sapiens		Isoform 2 of Protein LSM14 homolog A	1	0.999	5	62	0	62	6	7	8	7	5	7	8	7	7	0	0	0	0	0	0	0	0	0	6	7	8	7	5	7	8	7	7	sp|Q8ND56-3|LS14A_HUMAN, sp|Q8ND56|LS14A_HUMAN	FALSE	0	-0.344133	0.132608	-0.105762	0.859426	0.346952	-0.448397	0.028344	-0.210026	0.147843	0.0781318	-0.342634	0.134106	-0.104264	0.494758	0.35353	FALSE	FALSE	FALSE	FALSE
Q8NDI1-2	23.4326	24.1295	23.7905	23.4296	23.6171	23.6351	23.1472	23.6146	23.0761	sp|Q8NDI1-2|EHBP1_HUMAN	Q8NDI1-2	EHBP1_HUMAN	EHBP1	1196	Homo sapiens		Isoform 2 of EH domain-binding protein 1	1	0.999	11	45	0	88	3	5	5	3	6	6	3	8	6	0	0	0	0	0	0	0	0	0	7	10	10	4	13	11	8	14	11	sp|Q8NDI1-3|EHBP1_HUMAN, sp|Q8NDI1|EHBP1_HUMAN	FALSE	0	-0.181837	0.629033	0.223598	0.83971	0.247907	0.0994581	0.910329	0.504893	0.050781	0.0195358	-0.12414	0.68673	0.281295	0.270331	0.153551	FALSE	FALSE	FALSE	FALSE
Q8NDZ4	24.6469	24.791	24.6468	24.5024	24.8071	24.5121	24.1632	24.2661	24.364	sp|Q8NDZ4|DIK2A_HUMAN	Q8NDZ4	DIK2A_HUMAN	DIPK2A	430	Homo sapiens	1:Experimental evidence at protein level	Divergent protein kinase domain 2A	1	0.999	5	53	0	53	6	8	6	5	8	8	3	4	5	0	0	0	0	0	0	0	0	0	6	8	6	5	8	8	3	4	5		FALSE	0	-0.141886	0.317228	0.0876712	0.873549	0.415519	0.200885	0.659999	0.430442	0.00895685	0.00184693	0.113214	0.572328	0.342771	0.0329471	0.00756855	FALSE	FALSE	FALSE	FALSE
Q8NE62	25.0486	25.6454	25.37	25.1941	25.2487	25.1013	25.0601	25.3053	25.1406	sp|Q8NE62|CHDH_HUMAN	Q8NE62	CHDH_HUMAN	CHDH	594	Homo sapiens	1:Experimental evidence at protein level	Choline dehydrogenase, mitochondrial	1	0.999	13	120	99	120	11	19	15	12	14	13	11	12	13	8	16	13	9	14	10	9	10	10	11	19	15	12	14	13	11	12	13		FALSE	0	-0.132708	0.479233	0.173262	0.828234	0.236293	-0.119993	0.491948	0.185978	0.307495	0.205983	-0.293255	0.318686	0.0127153	0.952138	0.928209	FALSE	FALSE	FALSE	FALSE
Q8NE71-2	26.6274	26.5586	26.7316	26.8634	26.7696	26.7651	26.8974	26.9978	26.882	sp|Q8NE71-2|ABCF1_HUMAN	Q8NE71-2	ABCF1_HUMAN	ABCF1	807	Homo sapiens		Isoform 2 of ATP-binding cassette sub-family F member 1	1	0.999	31	315	0	315	30	28	31	31	33	46	39	38	39	0	0	0	0	0	0	0	0	0	30	28	31	31	33	46	39	38	39	sp|Q8NE71|ABCF1_HUMAN	FALSE	0	-0.338496	0.018141	-0.160177	0.738057	0.0733009	-0.464853	-0.108216	-0.286534	0.0181092	0.00493325	-0.304675	0.0519614	-0.126357	0.260103	0.14581	FALSE	FALSE	FALSE	FALSE
Q8NE86-3	27.8759	28.0425	27.7578	27.5792	27.7924	27.8222	26.9464	26.9806	26.9562	sp|Q8NE86-3|MCU_HUMAN	Q8NE86-3	MCU_HUMAN	MCU	302	Homo sapiens		Isoform 3 of Calcium uniporter protein, mitochondrial	1	0.999	21	378	0	378	42	48	42	37	50	50	31	40	38	0	0	0	0	0	0	0	0	0	42	48	42	37	50	50	31	40	38	sp|Q8NE86|MCU_HUMAN	FALSE	0	-0.0561992	0.377825	0.160813	0.784187	0.130033	0.71401	1.14803	0.931022	0.000165986	2.11854e-06	0.553197	0.987221	0.770209	0.000596297	1.18408e-05	FALSE	FALSE	FALSE	FALSE
Q8NEJ9-2	23.7911	23.8339	23.5141	24.3072	23.8855	23.8241	23.4548	23.4213	23.5401	sp|Q8NEJ9-2|NGDN_HUMAN	Q8NEJ9-2	NGDN_HUMAN	NGDN	311	Homo sapiens		Isoform 2 of Neuroguidin	1	0.999	8	51	0	51	9	8	5	4	5	6	7	5	2	0	0	0	0	0	0	0	0	0	9	8	5	4	5	6	7	5	2	sp|Q8NEJ9|NGDN_HUMAN	FALSE	0	-0.59073	0.00555652	-0.292587	0.733942	0.0536563	-0.0572073	0.539079	0.240936	0.180412	0.102157	0.235379	0.831665	0.533522	0.0153552	0.00251542	FALSE	FALSE	FALSE	FALSE
Q8NEU8	24.3417	24.2131	23.8116	24.3327	24.3944	23.969	24.2346	24.2791	24.2154	sp|Q8NEU8|DP13B_HUMAN	Q8NEU8	DP13B_HUMAN	APPL2	664	Homo sapiens	1:Experimental evidence at protein level	DCC-interacting protein 13-beta	1	0.999	14	68	0	68	9	7	8	6	13	5	5	8	7	0	0	0	0	0	0	0	0	0	9	7	8	6	13	5	5	8	7		FALSE	0	-0.436266	0.21644	-0.109913	0.875132	0.471107	-0.447299	0.205408	-0.120946	0.530809	0.429028	-0.337386	0.31532	-0.0110328	0.960948	0.941568	FALSE	FALSE	FALSE	FALSE
Q8NEZ5	25.0474	24.7807	25.0912	25.0055	24.9927	24.9753	25.042	24.8318	24.9996	sp|Q8NEZ5|FBX22_HUMAN	Q8NEZ5	FBX22_HUMAN	FBXO22	403	Homo sapiens	1:Experimental evidence at protein level	F-box only protein 22	1	0.999	10	117	37	117	13	13	15	12	10	17	10	14	13	4	5	5	3	3	6	3	5	3	13	13	15	12	10	17	10	14	13		FALSE	0	-0.238752	0.202662	-0.0180452	0.967003	0.859384	-0.205397	0.236017	0.0153102	0.913075	0.880496	-0.187352	0.254063	0.0333555	0.818452	0.743793	FALSE	FALSE	FALSE	FALSE
Q8NF37	24.0717	24.4053	24.0433	24.0033	23.9252	23.9619	23.8868	23.8356	23.4397	sp|Q8NF37|PCAT1_HUMAN	Q8NF37	PCAT1_HUMAN	LPCAT1	534	Homo sapiens	1:Experimental evidence at protein level	Lysophosphatidylcholine acyltransferase 1	1	0.999	8	62	60	62	7	12	9	4	7	6	7	5	5	7	11	9	4	7	5	7	5	5	7	12	9	4	7	6	7	5	5		FALSE	0	-0.0869804	0.506846	0.209933	0.78687	0.146606	0.155847	0.749673	0.45276	0.0225611	0.00671303	-0.0540854	0.539741	0.242828	0.19569	0.0986039	FALSE	FALSE	FALSE	FALSE
Q8NFC6	22.8461	22.399	23.0362	22.4814	23.2145	22.9449	23.2478	23.272	23.0966	sp|Q8NFC6|BD1L1_HUMAN	Q8NFC6	BD1L1_HUMAN	BOD1L1	3051	Homo sapiens	1:Experimental evidence at protein level	Biorientation of chromosomes in cell division protein 1-like 1	1	0.999	8	40	19	40	5	4	5	4	3	4	6	5	4	4	2	2	3	0	1	5	1	1	5	4	5	4	3	4	6	5	4		FALSE	0	-0.551159	0.311489	-0.119835	0.902951	0.550502	-0.876383	-0.0137354	-0.445059	0.0943713	0.0443015	-0.756548	0.106099	-0.325225	0.231573	0.124156	FALSE	FALSE	FALSE	FALSE
Q8NFH3	24.5516	24.5483	24.1746	24.4384	24.3731	24.2637	24.2019	24.4127	24.1699	sp|Q8NFH3|NUP43_HUMAN	Q8NFH3	NUP43_HUMAN	NUP43	380	Homo sapiens	1:Experimental evidence at protein level	Nucleoporin Nup43	1	0.999	6	78	18	78	7	8	11	10	9	8	10	8	7	2	2	2	2	2	2	2	2	2	7	8	11	10	9	8	10	8	7		FALSE	0	-0.196149	0.328942	0.0663965	0.917473	0.586258	-0.0991898	0.425902	0.163356	0.295344	0.196285	-0.165586	0.359506	0.0969597	0.565996	0.430589	FALSE	FALSE	FALSE	FALSE
Q8NFH4	25.2355	25.5045	25.6985	25.5479	25.4145	25.4649	25.245	25.2548	25.5242	sp|Q8NFH4|NUP37_HUMAN	Q8NFH4	NUP37_HUMAN	NUP37	326	Homo sapiens	1:Experimental evidence at protein level	Nucleoporin Nup37	1	0.999	10	149	70	149	16	19	16	19	17	22	12	13	15	9	9	6	9	8	13	4	5	7	16	19	16	19	17	22	12	13	15		FALSE	0	-0.272611	0.280143	0.00376603	0.993066	0.976427	-0.138197	0.414556	0.138179	0.396998	0.292052	-0.141963	0.41079	0.134413	0.443152	0.304692	FALSE	FALSE	FALSE	FALSE
Q8NFH5-2	24.9566	24.7957	24.8974	25.1782	24.8816	25.0753	24.9758	24.6668	24.8529	sp|Q8NFH5-2|NUP35_HUMAN	Q8NFH5-2	NUP35_HUMAN	NUP35	309	Homo sapiens		Isoform 2 of Nucleoporin NUP35	1	0.999	8	122	0	122	16	11	14	14	15	17	11	13	11	0	0	0	0	0	0	0	0	0	16	11	14	14	15	17	11	13	11	sp|Q8NFH5|NUP35_HUMAN	FALSE	0	-0.400331	0.0767214	-0.161805	0.797294	0.162023	-0.18713	0.289922	0.0513957	0.72064	0.642159	-0.0253256	0.451727	0.213201	0.158749	0.0745228	FALSE	FALSE	FALSE	FALSE
Q8NFJ5	26.3961	26.0459	26.1369	26.2142	26.0083	26.2197	25.844	25.8408	25.8434	sp|Q8NFJ5|RAI3_HUMAN	Q8NFJ5	RAI3_HUMAN	GPRC5A	357	Homo sapiens	1:Experimental evidence at protein level	Retinoic acid-induced protein 3	1	0.999	10	218	218	218	28	29	26	27	24	26	22	20	16	28	29	26	27	24	26	22	20	16	28	29	26	27	24	26	22	20	16		FALSE	0	-0.184735	0.275852	0.0455587	0.932317	0.669379	0.119978	0.580565	0.350271	0.0228733	0.00681303	0.0744189	0.535006	0.304713	0.0507977	0.0144844	FALSE	FALSE	FALSE	FALSE
Q8NFQ8	24.8983	25.1333	25.0809	24.9652	24.8807	24.8928	24.8587	24.7717	25.0123	sp|Q8NFQ8|TOIP2_HUMAN	Q8NFQ8	TOIP2_HUMAN	TOR1AIP2	470	Homo sapiens	1:Experimental evidence at protein level	Torsin-1A-interacting protein 2	1	0.999	10	113	113	113	15	17	13	9	15	11	9	13	11	15	17	13	9	15	11	9	13	11	15	17	13	9	15	11	9	13	11		FALSE	0	-0.0830331	0.332232	0.124599	0.818248	0.211364	-0.0510506	0.364214	0.156582	0.208767	0.124105	-0.17565	0.239615	0.0319825	0.815728	0.739073	FALSE	FALSE	FALSE	FALSE
Q8NFU3	24.3153	24.2878	24.4057	23.9509	24.406	24.4167	24.9609	25.153	25.1421	sp|Q8NFU3|TSTD1_HUMAN	Q8NFU3	TSTD1_HUMAN	TSTD1	115	Homo sapiens	1:Experimental evidence at protein level	Thiosulfate:glutathione sulfurtransferase	1	0.999	5	83	0	83	8	10	6	9	7	6	10	16	11	0	0	0	0	0	0	0	0	0	8	10	6	9	7	6	10	16	11		FALSE	0	-0.200796	0.357668	0.0784358	0.902951	0.546189	-1.02827	-0.469806	-0.749038	0.00162329	0.000128433	-1.10671	-0.548242	-0.827474	0.00154575	5.64099e-05	FALSE	FALSE	FALSE	FALSE
Q8NFV4	25.7735	26.156	25.7995	25.9633	25.967	25.8697	25.1579	25.3125	25.4122	sp|Q8NFV4|ABHDB_HUMAN	Q8NFV4	ABHDB_HUMAN	ABHD11	306	Homo sapiens	1:Experimental evidence at protein level	sn-1-specific diacylglycerol lipase ABHD11	1	0.999	13	138	0	138	17	20	11	18	19	19	10	12	12	0	0	0	0	0	0	0	0	0	17	20	11	18	19	19	10	12	12		FALSE	0	-0.277462	0.230122	-0.0236704	0.96367	0.839885	0.361689	0.869273	0.615481	0.00273425	0.000285896	0.38536	0.892944	0.639152	0.00326594	0.000212798	FALSE	FALSE	FALSE	FALSE
Q8NHP8	24.1441	24.1148	24.2314	24.1771	24.2301	24.5427	24.0184	24.0046	24.0345	sp|Q8NHP8|PLBL2_HUMAN	Q8NHP8	PLBL2_HUMAN	PLBD2	589	Homo sapiens	1:Experimental evidence at protein level	Putative phospholipase B-like 2	1	0.999	7	96	18	96	10	11	15	8	10	13	11	10	8	2	3	3	1	1	3	2	2	1	10	11	15	8	10	13	11	10	8		FALSE	0	-0.376912	0.0706133	-0.153149	0.797294	0.158646	-0.0794829	0.368042	0.14428	0.277997	0.181823	0.0736664	0.521192	0.297429	0.0501802	0.0141509	FALSE	FALSE	FALSE	FALSE
Q8NI27	25.3872	25.3521	25.4943	25.2566	25.2735	25.3973	25.5799	25.8855	25.5255	sp|Q8NI27|THOC2_HUMAN	Q8NI27	THOC2_HUMAN	THOC2	1593	Homo sapiens	1:Experimental evidence at protein level	THO complex subunit 2	1	0.999	21	133	15	133	15	10	17	12	12	12	18	19	18	3	1	1	1	2	1	3	2	1	15	10	17	12	12	12	18	19	18		FALSE	0	-0.130376	0.334516	0.10207	0.859658	0.351734	-0.484856	-0.0199635	-0.25241	0.0808954	0.0360427	-0.586926	-0.122033	-0.35448	0.0302954	0.00671038	FALSE	FALSE	FALSE	FALSE
Q8NI36	26.1857	26.5607	25.9985	25.7713	25.7576	26.1484	25.6927	25.6649	25.5432	sp|Q8NI36|WDR36_HUMAN	Q8NI36	WDR36_HUMAN	WDR36	951	Homo sapiens	1:Experimental evidence at protein level	WD repeat-containing protein 36	1	0.999	26	221	221	221	25	35	25	18	22	31	21	22	22	25	35	25	18	22	31	21	22	22	25	35	25	18	22	31	21	22	22		FALSE	0	0.022579	0.689193	0.355886	0.731294	0.0386322	0.281375	0.947989	0.614682	0.0096958	0.00206371	-0.0745111	0.592103	0.258796	0.218238	0.11456	FALSE	FALSE	FALSE	FALSE
Q8TAA9-2	23.0344	23.0944	22.884	22.2617	22.9694	23.0816	22.569	22.6723	22.8252	sp|Q8TAA9-2|VANG1_HUMAN	Q8TAA9-2	VANG1_HUMAN	VANGL1	522	Homo sapiens		Isoform 2 of Vang-like protein 1	1	0.999	5	30	0	30	2	6	5	1	4	4	3	3	2	0	0	0	0	0	0	0	0	0	2	6	5	1	4	4	3	3	2	sp|Q8TAA9|VANG1_HUMAN	FALSE	0	-0.176803	0.643477	0.233337	0.828234	0.234257	-0.0947211	0.725559	0.315419	0.200942	0.117648	-0.328058	0.492222	0.082082	0.758791	0.665796	FALSE	FALSE	FALSE	FALSE
Q8TAD7	23.6179	23.1793	23.8047	23.1842	23.2051	23.4381	23.8358	23.5257	24.2316	sp|Q8TAD7|OCC1_HUMAN	Q8TAD7	OCC1_HUMAN	OCC1	63	Homo sapiens	1:Experimental evidence at protein level	Overexpressed in colon carcinoma 1 protein	1	0.999	2	31	31	31	4	4	3	2	3	3	5	4	3	4	4	3	2	3	3	5	4	3	4	4	3	2	3	3	5	4	3		FALSE	0	-0.169033	0.685385	0.258176	0.817128	0.208402	-0.75762	0.096798	-0.330411	0.198869	0.115817	-1.0158	-0.161378	-0.588587	0.0443407	0.011749	FALSE	FALSE	FALSE	FALSE
Q8TAE8	24.783	25.0337	24.5981	24.6687	24.6953	24.968	24.2273	23.9948	24.1866	sp|Q8TAE8|G45IP_HUMAN	Q8TAE8	G45IP_HUMAN	GADD45GIP1	222	Homo sapiens	1:Experimental evidence at protein level	Large ribosomal subunit protein mL64	1	0.999	9	84	84	84	11	9	10	10	11	9	9	7	8	11	9	10	10	11	9	9	7	8	11	9	10	10	11	9	9	7	8		FALSE	0	-0.256805	0.311944	0.0275695	0.962082	0.833671	0.38432	0.953068	0.668694	0.00320686	0.000362569	0.35675	0.925499	0.641125	0.00544031	0.00049853	FALSE	FALSE	FALSE	FALSE
Q8TAG9	22.4755	22.0515	22.4683	21.8087	21.7537	22.1832	22.2131	21.9548	22.0045	sp|Q8TAG9|EXOC6_HUMAN	Q8TAG9	EXOC6_HUMAN	EXOC6	804	Homo sapiens	1:Experimental evidence at protein level	Exocyst complex component 6	1	0.999	3	21	1	21	1	3	3	2	3	2	3	1	3	0	0	1	0	0	0	0	0	0	1	3	3	2	3	2	3	1	3		FALSE	0	0.0882819	0.744876	0.416579	0.701488	0.0178408	-0.0540142	0.602579	0.274283	0.168434	0.0924479	-0.470593	0.186001	-0.142296	0.499979	0.357726	FALSE	FALSE	FALSE	FALSE
Q8TAQ2	27.0419	26.9548	26.7473	27.0498	27.0612	26.9179	26.9742	27.0459	26.9517	sp|Q8TAQ2|SMRC2_HUMAN	Q8TAQ2	SMRC2_HUMAN	SMARCC2	1214	Homo sapiens	1:Experimental evidence at protein level	SWI/SNF complex subunit SMARCC2	1	0.999	24	402	20	402	43	42	50	48	43	41	41	50	44	4	2	2	2	2	3	2	1	2	43	42	50	48	43	41	41	50	44		FALSE	0	-0.30181	0.111951	-0.0949299	0.859426	0.331446	-0.282826	0.130935	-0.0759456	0.534612	0.433263	-0.187896	0.225865	0.0189843	0.889917	0.842425	FALSE	FALSE	FALSE	FALSE
Q8TAT6-2	26.3614	26.4882	26.4374	26.322	26.5967	26.3188	26.4889	26.5952	26.5045	sp|Q8TAT6-2|NPL4_HUMAN	Q8TAT6-2	NPL4_HUMAN	NPLOC4	617	Homo sapiens		Isoform 2 of Nuclear protein localization protein 4 homolog	1	0.999	21	233	0	233	21	25	26	25	23	22	29	31	31	0	0	0	0	0	0	0	0	0	21	25	26	25	23	22	29	31	31	sp|Q8TAT6|NPL4_HUMAN	FALSE	0	-0.192194	0.225125	0.0164652	0.969493	0.864232	-0.309207	0.108113	-0.100547	0.413145	0.308929	-0.325672	0.0916474	-0.117012	0.376486	0.240558	FALSE	FALSE	FALSE	FALSE
Q8TB61-2	25.7727	25.7322	25.5687	25.5794	25.6184	25.6275	25.6557	25.6908	25.357	sp|Q8TB61-2|S35B2_HUMAN	Q8TB61-2	S35B2_HUMAN	SLC35B2	392	Homo sapiens		Isoform 2 of Adenosine 3'-phospho 5'-phosphosulfate transporter 1	1	0.999	8	180	0	180	19	24	22	17	20	17	22	20	19	0	0	0	0	0	0	0	0	0	19	24	22	17	20	17	22	20	19	sp|Q8TB61-3|S35B2_HUMAN, sp|Q8TB61|S35B2_HUMAN	FALSE	0	-0.145328	0.310842	0.0827574	0.873549	0.438461	-0.104715	0.351455	0.12337	0.361991	0.256527	-0.187472	0.268698	0.0406128	0.785818	0.700483	FALSE	FALSE	FALSE	FALSE
Q8TBC4	25.3467	25.3016	25.4342	25.6167	25.5811	25.4001	25.5983	25.51	25.2266	sp|Q8TBC4|UBA3_HUMAN	Q8TBC4	UBA3_HUMAN	UBA3	463	Homo sapiens	1:Experimental evidence at protein level	NEDD8-activating enzyme E1 catalytic subunit	1	0.999	12	127	0	127	14	12	15	13	12	15	14	16	16	0	0	0	0	0	0	0	0	0	14	12	15	13	12	15	14	16	16		FALSE	0	-0.413368	0.069742	-0.171813	0.78687	0.144446	-0.325709	0.157401	-0.0841541	0.557594	0.456386	-0.153896	0.329214	0.0876589	0.571111	0.43839	FALSE	FALSE	FALSE	FALSE
Q8TBF2-2	23.6648	23.8024	23.9211	23.8996	24.3255	24.0174	23.763	24.1619	24.1531	sp|Q8TBF2-2|PXL2B_HUMAN	Q8TBF2-2	PXL2B_HUMAN	PRXL2B	183	Homo sapiens		Isoform 2 of Prostamide/prostaglandin F synthase	1	0.999	5	46	0	46	4	6	4	6	6	4	6	5	5	0	0	0	0	0	0	0	0	0	4	6	4	6	6	4	6	5	5	sp|Q8TBF2-3|PXL2B_HUMAN, sp|Q8TBF2-4|PXL2B_HUMAN, sp|Q8TBF2-6|PXL2B_HUMAN, sp|Q8TBF2-7|PXL2B_HUMAN, sp|Q8TBF2|PXL2B_HUMAN	FALSE	0	-0.597267	0.0278212	-0.284723	0.738057	0.0699058	-0.542444	0.0826447	-0.2299	0.218464	0.132577	-0.257721	0.367368	0.0548234	0.789722	0.704698	FALSE	FALSE	FALSE	FALSE
Q8TBX8	25.2733	25.1297	25.3916	25.406	25.3133	25.1988	25.3766	25.4253	25.357	sp|Q8TBX8|PI42C_HUMAN	Q8TBX8	PI42C_HUMAN	PIP4K2C	421	Homo sapiens	1:Experimental evidence at protein level	Phosphatidylinositol 5-phosphate 4-kinase type-2 gamma	1	0.999	11	88	0	88	5	11	9	13	14	10	9	8	9	0	0	0	0	0	0	0	0	0	5	11	9	13	14	10	9	8	9		FALSE	0	-0.244186	0.161813	-0.041186	0.931503	0.661521	-0.324414	0.0815846	-0.121415	0.314277	0.212769	-0.283228	0.122771	-0.0802289	0.538758	0.400015	FALSE	FALSE	FALSE	FALSE
Q8TC07-2	25.8682	25.6437	25.7313	25.8651	25.8415	25.877	26.2736	26.4957	26.3809	sp|Q8TC07-2|TBC15_HUMAN	Q8TC07-2	TBC15_HUMAN	TBC1D15	674	Homo sapiens		Isoform 2 of TBC1 domain family member 15	0.99	0.999	19	163	0	163	12	12	16	15	17	16	23	26	26	0	0	0	0	0	0	0	0	0	12	12	16	15	17	16	23	26	26		FALSE	0	-0.310437	0.0834852	-0.113476	0.824274	0.228787	-0.832637	-0.438715	-0.635676	0.000725427	2.72345e-05	-0.719161	-0.325239	-0.5222	0.00255632	0.000141181	FALSE	FALSE	FALSE	FALSE
Q8TC12	27.1666	27.5195	27.1019	27.1011	27.023	27.1033	26.3878	26.5928	26.5843	sp|Q8TC12|RDH11_HUMAN	Q8TC12	RDH11_HUMAN	RDH11	318	Homo sapiens	1:Experimental evidence at protein level	Retinol dehydrogenase 11	1	0.999	15	276	0	276	32	41	30	34	33	31	25	28	22	0	0	0	0	0	0	0	0	0	32	41	30	34	33	31	25	28	22		FALSE	0	-0.0681038	0.44181	0.186853	0.784187	0.133848	0.486052	0.995965	0.741009	0.00100919	6.6382e-05	0.299199	0.809113	0.554156	0.00652653	0.000653774	FALSE	FALSE	FALSE	FALSE
Q8TCA0-3	23.8129	23.8182	23.6136	23.7104	24.0532	23.9256	23.8147	24.2409	23.8577	sp|Q8TCA0-3|LRC20_HUMAN	Q8TCA0-3	LRC20_HUMAN	LRRC20	128	Homo sapiens		Isoform 3 of Leucine-rich repeat-containing protein 20	1	0.999	7	55	0	55	4	7	4	4	6	4	10	9	7	0	0	0	0	0	0	0	0	0	4	7	4	4	6	4	10	9	7	sp|Q8TCA0|LRC20_HUMAN	FALSE	0	-0.44154	0.145135	-0.148203	0.852692	0.287281	-0.516238	0.0704369	-0.222901	0.205806	0.121581	-0.368036	0.21864	-0.0746981	0.694966	0.583703	FALSE	FALSE	FALSE	FALSE
Q8TCC3-2	24.0228	24.2589	23.8586	23.6122	23.9603	24.2746	23.6313	23.5659	23.3472	sp|Q8TCC3-2|RM30_HUMAN	Q8TCC3-2	RM30_HUMAN	MRPL30	191	Homo sapiens		Isoform 2 of Large ribosomal subunit protein uL30m	1	0.999	2	35	0	35	4	5	3	3	4	4	4	4	4	0	0	0	0	0	0	0	0	0	4	5	3	3	4	4	4	4	4	sp|Q8TCC3|RM30_HUMAN	FALSE	0	-0.267846	0.463345	0.0977495	0.907489	0.565349	0.166396	0.897588	0.531992	0.0273104	0.00874475	0.0686466	0.799838	0.434242	0.0728814	0.0243767	FALSE	FALSE	FALSE	FALSE
Q8TCJ2	26.702	26.9024	26.5148	26.5116	26.6054	26.6978	26.1713	26.4195	26.3139	sp|Q8TCJ2|STT3B_HUMAN	Q8TCJ2	STT3B_HUMAN	STT3B	826	Homo sapiens	1:Experimental evidence at protein level	Dolichyl-diphosphooligosaccharide--protein glycosyltransferase subunit STT3B	1	0.999	19	303	110	350	33	44	33	27	35	37	33	30	31	12	16	14	10	12	14	10	12	10	39	50	39	31	40	43	37	35	36		FALSE	0	-0.14803	0.350881	0.101426	0.873039	0.387083	0.155369	0.65428	0.404824	0.0172777	0.00464777	0.0539433	0.552854	0.303399	0.0674167	0.0218474	FALSE	FALSE	FALSE	FALSE
Q8TCS8	27.7305	27.8081	27.5473	27.4092	27.5936	27.5186	26.9327	26.6011	26.8541	sp|Q8TCS8|PNPT1_HUMAN	Q8TCS8	PNPT1_HUMAN	PNPT1	783	Homo sapiens	1:Experimental evidence at protein level	Polyribonucleotide nucleotidyltransferase 1, mitochondrial	1	0.999	41	534	378	534	70	75	72	53	65	71	44	44	40	49	52	51	35	47	49	32	35	28	70	75	72	53	65	71	44	44	40		FALSE	0	-0.054431	0.430818	0.188194	0.784187	0.114887	0.656736	1.14199	0.899361	0.000340678	8.03335e-06	0.468542	0.953792	0.711167	0.00162037	6.18384e-05	FALSE	FALSE	FALSE	FALSE
Q8TCT9-5	26.1282	26.4514	26.3083	26.1029	26.0293	26.4534	26.0308	26.1028	26.2647	sp|Q8TCT9-5|HM13_HUMAN	Q8TCT9-5	HM13_HUMAN	HM13	335	Homo sapiens		Isoform 5 of Minor histocompatibility antigen H13	1	0.999	8	150	0	150	21	20	16	15	15	16	18	16	13	0	0	0	0	0	0	0	0	0	21	20	16	15	15	16	18	16	13	sp|Q8TCT9|HM13_HUMAN	FALSE	0	-0.185076	0.386595	0.100759	0.873549	0.451224	-0.122685	0.448986	0.16315	0.337117	0.232834	-0.223444	0.348227	0.0623912	0.736624	0.637881	FALSE	FALSE	FALSE	FALSE
Q8TD19	23.5755	23.6522	23.9525	24.0128	23.8024	23.8652	24.3693	24.2502	24.1779	sp|Q8TD19|NEK9_HUMAN	Q8TD19	NEK9_HUMAN	NEK9	979	Homo sapiens	1:Experimental evidence at protein level	Serine/threonine-protein kinase Nek9	1	0.999	11	72	24	72	6	6	6	7	7	4	10	11	15	2	1	2	3	1	2	2	4	7	6	6	6	7	7	4	10	11	15		FALSE	0	-0.414804	0.0813371	-0.166734	0.797294	0.165552	-0.787132	-0.29099	-0.539061	0.00461877	0.000654911	-0.620398	-0.124257	-0.372328	0.0322771	0.00735072	FALSE	FALSE	FALSE	FALSE
Q8TDB6	23.2234	23.1965	23.5238	23.5387	23.1086	23.4041	23.8211	23.7476	23.7919	sp|Q8TDB6|DTX3L_HUMAN	Q8TDB6	DTX3L_HUMAN	DTX3L	740	Homo sapiens	1:Experimental evidence at protein level	E3 ubiquitin-protein ligase DTX3L	1	0.999	10	49	31	49	3	3	4	3	3	4	11	10	8	2	1	2	1	2	3	7	7	6	3	3	4	3	3	4	11	10	8		FALSE	0	-0.311229	0.239406	-0.0359116	0.947784	0.777729	-0.747623	-0.196988	-0.472306	0.0131271	0.00329718	-0.711712	-0.161076	-0.436394	0.0257121	0.00535302	FALSE	FALSE	FALSE	FALSE
Q8TDD1-2	25.1326	25.3643	25.1456	24.7057	24.7843	25.0923	24.9218	24.9525	25.2044	sp|Q8TDD1-2|DDX54_HUMAN	Q8TDD1-2	DDX54_HUMAN	DDX54	882	Homo sapiens		Isoform 2 of ATP-dependent RNA helicase DDX54	1	0.999	22	177	13	177	22	25	23	13	17	24	15	20	18	3	2	1	0	0	2	1	2	2	22	25	23	13	17	24	15	20	18		FALSE	0	0.0781353	0.628638	0.353387	0.701488	0.0168435	-0.0872956	0.463207	0.187956	0.250913	0.159517	-0.440682	0.109821	-0.165431	0.34025	0.210717	FALSE	FALSE	FALSE	FALSE
Q8TDN6	26.2549	26.5305	26.3597	25.9246	26.1061	26.245	26.0492	26.1143	25.9414	sp|Q8TDN6|BRX1_HUMAN	Q8TDN6	BRX1_HUMAN	BRIX1	353	Homo sapiens	1:Experimental evidence at protein level	Ribosome biogenesis protein BRX1 homolog	1	0.999	14	291	128	291	32	37	31	24	37	35	32	34	29	13	20	11	12	17	14	14	17	10	32	37	31	24	37	35	32	34	29		FALSE	0	0.0522894	0.527383	0.289836	0.701488	0.0215238	0.109223	0.584317	0.34677	0.0270449	0.00859118	-0.180613	0.294481	0.0569336	0.712485	0.605711	FALSE	FALSE	FALSE	FALSE
Q8TDX7	25.9748	25.812	25.8604	25.8129	25.9212	25.8858	25.543	25.6564	25.5583	sp|Q8TDX7|NEK7_HUMAN	Q8TDX7	NEK7_HUMAN	NEK7	302	Homo sapiens	1:Experimental evidence at protein level	Serine/threonine-protein kinase Nek7	1	0.999	13	209	36	209	24	26	21	20	30	25	20	25	18	4	8	4	2	6	5	2	3	2	24	26	21	20	30	25	20	25	18		FALSE	0	-0.167771	0.185953	0.00909105	0.979986	0.911275	0.119658	0.473382	0.29652	0.0147814	0.00380657	0.110567	0.464291	0.287429	0.0233127	0.00460757	FALSE	FALSE	FALSE	FALSE
Q8TE68	25.5566	25.3201	25.2112	25.4882	25.4764	25.3634	24.8237	25.1152	24.8098	sp|Q8TE68|ES8L1_HUMAN	Q8TE68	ES8L1_HUMAN	EPS8L1	723	Homo sapiens	1:Experimental evidence at protein level	Epidermal growth factor receptor kinase substrate 8-like protein 1	1	0.999	17	170	18	170	23	22	19	20	23	20	9	18	16	2	2	2	2	2	2	2	2	2	23	22	19	20	23	20	9	18	16		FALSE	0	-0.334509	0.174426	-0.0800414	0.893127	0.500185	0.191901	0.700835	0.446368	0.0119775	0.00286152	0.271942	0.780877	0.526409	0.00814553	0.000935106	FALSE	FALSE	FALSE	FALSE
Q8TE77	24.4683	24.7326	24.9488	24.7081	25.0082	24.9825	25.3719	25.4749	25.4128	sp|Q8TE77|SSH3_HUMAN	Q8TE77	SSH3_HUMAN	SSH3	659	Homo sapiens	1:Experimental evidence at protein level	Protein phosphatase Slingshot homolog 3	1	0.999	16	113	0	113	4	9	9	11	15	11	14	18	22	0	0	0	0	0	0	0	0	0	4	9	9	11	15	11	14	18	22		FALSE	0	-0.464672	0.098665	-0.183003	0.798672	0.178795	-0.984941	-0.421604	-0.703272	0.00235253	0.000227735	-0.801937	-0.2386	-0.520269	0.0134055	0.00204223	FALSE	FALSE	FALSE	FALSE
Q8TED0-3	25.4242	25.9686	25.5708	25.0975	24.9788	25.501	25.0639	24.831	24.9133	sp|Q8TED0-3|UTP15_HUMAN	Q8TED0-3	UTP15_HUMAN	UTP15	499	Homo sapiens		Isoform 3 of U3 small nucleolar RNA-associated protein 15 homolog	1	0.999	18	150	0	150	19	28	20	11	14	22	11	14	11	0	0	0	0	0	0	0	0	0	19	28	20	11	14	22	11	14	11	sp|Q8TED0|UTP15_HUMAN	FALSE	0	0.100217	0.823943	0.46208	0.701488	0.0172977	0.356621	1.08035	0.718484	0.0068668	0.00124879	-0.105459	0.618267	0.256404	0.260103	0.145828	FALSE	FALSE	FALSE	FALSE
Q8TEM1	28.3366	28.5125	28.0279	28.0189	27.6634	28.2208	27.5575	27.5526	27.5333	sp|Q8TEM1|PO210_HUMAN	Q8TEM1	PO210_HUMAN	NUP210	1887	Homo sapiens	1:Experimental evidence at protein level	Nuclear pore membrane glycoprotein 210	1	0.999	46	598	287	598	75	84	71	67	62	80	61	47	51	38	42	34	31	30	42	28	22	20	75	84	71	67	62	80	61	47	51		FALSE	0	-0.0111647	0.660303	0.324569	0.733942	0.0567023	0.408773	1.08024	0.744507	0.0042142	0.000563868	0.0842036	0.755671	0.419937	0.0612798	0.0191274	FALSE	FALSE	FALSE	FALSE
Q8TEQ6	26.4056	26.3518	26.5899	26.349	26.342	26.5822	26.4601	26.3425	26.6278	sp|Q8TEQ6|GEMI5_HUMAN	Q8TEQ6	GEMI5_HUMAN	GEMIN5	1508	Homo sapiens	1:Experimental evidence at protein level	Gem-associated protein 5	1	0.999	28	335	266	335	36	39	35	32	36	43	39	41	34	29	32	27	27	30	31	32	33	25	36	39	35	32	36	43	39	41	34		FALSE	0	-0.215573	0.265071	0.0247491	0.961981	0.823507	-0.268012	0.212632	-0.0276898	0.852466	0.803006	-0.292761	0.187883	-0.052439	0.736624	0.637994	FALSE	FALSE	FALSE	FALSE
Q8TEX9-2	27.1002	27.1577	27.1609	27.25	27.3679	27.2829	27.1484	27.2319	27.2393	sp|Q8TEX9-2|IPO4_HUMAN	Q8TEX9-2	IPO4_HUMAN	IPO4	1083	Homo sapiens		Isoform 2 of Importin-4	1	0.999	30	420	0	420	42	47	46	43	48	47	55	45	47	0	0	0	0	0	0	0	0	0	42	47	46	43	48	47	55	45	47	sp|Q8TEX9|IPO4_HUMAN	FALSE	0	-0.325402	0.0041239	-0.160639	0.733942	0.0549685	-0.231664	0.097862	-0.0669011	0.489441	0.387695	-0.071025	0.258501	0.0937381	0.36883	0.234252	FALSE	FALSE	FALSE	FALSE
Q8TF05-2	24.3897	24.5652	24.1728	24.3094	24.4616	23.9488	24.4396	24.0723	24.1921	sp|Q8TF05-2|PP4R1_HUMAN	Q8TF05-2	PP4R1_HUMAN	PPP4R1	933	Homo sapiens		Isoform 2 of Serine/threonine-protein phosphatase 4 regulatory subunit 1	1	0.999	10	66	0	66	4	10	6	6	8	7	12	4	9	0	0	0	0	0	0	0	0	0	4	10	6	6	8	7	12	4	9	sp|Q8TF05|PP4R1_HUMAN	FALSE	0	-0.202738	0.4747	0.135981	0.873039	0.392883	-0.197469	0.479969	0.14125	0.477773	0.375489	-0.33345	0.343988	0.0052692	0.980697	0.97309	FALSE	FALSE	FALSE	FALSE
Q8TF74	25.4443	24.9407	25.1192	25.0404	25.0655	24.858	25.4804	25.3756	25.1914	sp|Q8TF74|WIPF2_HUMAN	Q8TF74	WIPF2_HUMAN	WIPF2	440	Homo sapiens	1:Experimental evidence at protein level	WAS/WASL-interacting protein family member 2	1	0.999	12	141	40	141	13	14	19	14	15	12	16	24	14	3	4	6	4	4	4	3	9	3	13	14	19	14	15	12	16	24	14		FALSE	0	-0.114071	0.474289	0.180109	0.807596	0.202964	-0.475248	0.113112	-0.181068	0.300947	0.200756	-0.655357	-0.0669971	-0.361177	0.0653416	0.020902	FALSE	FALSE	FALSE	FALSE
Q8WTW3	25.2187	25.1395	24.9034	25.3791	25.1815	25.1865	25.4813	25.4268	25.3912	sp|Q8WTW3|COG1_HUMAN	Q8WTW3	COG1_HUMAN	COG1	980	Homo sapiens	1:Experimental evidence at protein level	Conserved oligomeric Golgi complex subunit 1	1	0.999	6	29	14	29	3	0	4	3	5	3	5	3	3	1	0	2	0	2	2	4	1	2	3	0	4	3	5	3	5	3	3		FALSE	0	-0.383717	0.060136	-0.16179	0.784187	0.135687	-0.567766	-0.123914	-0.34584	0.0205743	0.00591758	-0.405976	0.0378768	-0.18405	0.18928	0.0945519	FALSE	FALSE	FALSE	FALSE
Q8WU90	26.2027	25.9969	26.149	26.163	25.9954	26.0625	26.4237	26.1411	26.2335	sp|Q8WU90|ZC3HF_HUMAN	Q8WU90	ZC3HF_HUMAN	ZC3H15	426	Homo sapiens	1:Experimental evidence at protein level	Zinc finger CCCH domain-containing protein 15	1	0.999	12	241	62	241	25	22	33	22	26	29	23	32	29	7	5	9	5	8	9	5	7	7	25	22	33	22	26	29	23	32	29		FALSE	0	-0.175863	0.261019	0.0425782	0.933396	0.673918	-0.368367	0.0685142	-0.149927	0.248857	0.157591	-0.410946	0.025936	-0.192505	0.164696	0.0780812	FALSE	FALSE	FALSE	FALSE
Q8WUD4	25.9696	25.8466	25.9632	25.7562	25.9797	25.7733	25.7137	25.812	25.5114	sp|Q8WUD4|CCD12_HUMAN	Q8WUD4	CCD12_HUMAN	CCDC12	166	Homo sapiens	1:Experimental evidence at protein level	Coiled-coil domain-containing protein 12	1	0.999	4	37	19	37	1	3	5	4	4	3	7	5	5	0	1	3	2	2	1	4	3	3	1	3	5	4	4	3	7	5	5		FALSE	0	-0.134924	0.315012	0.0900442	0.873039	0.394252	0.0224529	0.472389	0.247421	0.0773969	0.0341718	-0.0675913	0.382345	0.157377	0.266233	0.150505	FALSE	FALSE	FALSE	FALSE
Q8WUF5	25.6393	25.3799	25.3906	25.5623	25.4605	25.3123	25.6778	25.6829	25.4487	sp|Q8WUF5|IASPP_HUMAN	Q8WUF5	IASPP_HUMAN	PPP1R13L	828	Homo sapiens	1:Experimental evidence at protein level	RelA-associated inhibitor	1	0.999	19	195	147	195	24	20	22	19	23	18	26	22	21	17	15	17	15	18	15	18	16	16	24	20	22	19	23	18	26	22	21		FALSE	0	-0.215921	0.265799	0.024939	0.961951	0.822568	-0.374033	0.107687	-0.133173	0.35272	0.246784	-0.398971	0.0827482	-0.158112	0.296541	0.174723	FALSE	FALSE	FALSE	FALSE
Q8WUH1-1	22.1711	22.1667	22.2976	22.2928	22.3578	22.5292	22.0617	22.1486	22.2845	sp|Q8WUH1-1|CHUR_HUMAN	Q8WUH1-1	CHUR_HUMAN	CHURC1	139	Homo sapiens		Isoform 1 of Protein Churchill	1	0.999	3	32	0	32	3	4	1	3	4	3	4	6	4	0	0	0	0	0	0	0	0	0	3	4	1	3	4	3	4	6	4	sp|Q8WUH1|CHUR_HUMAN	FALSE	0	-0.390484	0.0275699	-0.181457	0.738067	0.081982	-0.162188	0.255866	0.0468394	0.709906	0.629069	0.0192695	0.437323	0.228296	0.0936389	0.0351836	FALSE	FALSE	FALSE	FALSE
Q8WUH6	21.9506	21.9277	22.1644	21.8356	22.3169	22.1988	22.4588	22.8201	22.1894	sp|Q8WUH6|TM263_HUMAN	Q8WUH6	TM263_HUMAN	TMEM263	116	Homo sapiens	1:Experimental evidence at protein level	Transmembrane protein 263	1	0.999	2	22	9	22	1	2	2	1	3	3	3	4	3	0	0	1	0	2	1	2	2	1	1	2	2	1	3	3	3	4	3		FALSE	0	-0.4752	0.269467	-0.102867	0.902951	0.552694	-0.84752	-0.102853	-0.475186	0.0463156	0.017345	-0.744653	1.42018e-05	-0.372319	0.119476	0.0500072	FALSE	FALSE	FALSE	FALSE
Q8WUM0	26.0535	26.0675	25.945	26.0014	25.9913	26.0749	26.1563	26.0844	26.1518	sp|Q8WUM0|NU133_HUMAN	Q8WUM0	NU133_HUMAN	NUP133	1156	Homo sapiens	1:Experimental evidence at protein level	Nuclear pore complex protein Nup133	1	0.999	27	241	221	241	27	27	26	22	22	26	32	31	28	24	25	24	20	21	24	29	29	25	27	27	26	22	22	26	32	31	28		FALSE	0	-0.166855	0.165706	-0.00057432	0.998534	0.994024	-0.275128	0.0574331	-0.108848	0.27089	0.17583	-0.274554	0.0580074	-0.108273	0.299758	0.17792	FALSE	FALSE	FALSE	FALSE
Q8WUM4	28.6743	28.5818	28.6744	28.6406	28.7199	28.6446	28.7052	28.7439	28.7097	sp|Q8WUM4|PDC6I_HUMAN	Q8WUM4	PDC6I_HUMAN	PDCD6IP	868	Homo sapiens	1:Experimental evidence at protein level	Programmed cell death 6-interacting protein	1	0.999	55	1190	32	1190	134	128	124	131	134	126	137	148	128	4	4	3	2	4	4	3	4	4	134	128	124	131	134	126	137	148	128		FALSE	0	-0.185438	0.135664	-0.024887	0.942902	0.737491	-0.236677	0.0844248	-0.0761262	0.419583	0.316347	-0.21179	0.109312	-0.0512392	0.620027	0.494082	FALSE	FALSE	FALSE	FALSE
Q8WUR7	22.949	23.0465	23.0251	23.2256	23.1493	23.1736	23.3721	23.4063	23.4479	sp|Q8WUR7|CO040_HUMAN	Q8WUR7	CO040_HUMAN	C15orf40	153	Homo sapiens	1:Experimental evidence at protein level	UPF0235 protein C15orf40	1	0.999	3	47	18	47	5	6	5	3	5	6	6	6	5	2	2	2	2	2	2	2	2	2	5	6	5	3	5	6	6	6	5		FALSE	0	-0.337103	-0.0148639	-0.175983	0.731294	0.0351745	-0.563048	-0.240809	-0.401928	0.00235505	0.000229327	-0.387064	-0.0648252	-0.225945	0.0418811	0.0106944	FALSE	FALSE	FALSE	FALSE
Q8WUW1-2	23.1952	23.5321	23.215	23.5708	23.327	23.2234	23.2462	23.4324	23.2136	sp|Q8WUW1-2|BRK1_HUMAN	Q8WUW1-2	BRK1_HUMAN	BRK1	106	Homo sapiens		Isoform 2 of Protein BRICK1	1	0.999	7	37	0	37	4	4	2	6	4	3	6	5	3	0	0	0	0	0	0	0	0	0	4	4	2	6	4	3	6	5	3	sp|Q8WUW1|BRK1_HUMAN	FALSE	0	-0.333435	0.214125	-0.0596551	0.926795	0.638464	-0.257103	0.290457	0.0166772	0.923096	0.894956	-0.197448	0.350113	0.0763324	0.666852	0.549124	FALSE	FALSE	FALSE	FALSE
Q8WUY1	27.534	27.7149	27.2751	27.212	27.2485	27.5456	26.9485	27.0861	26.9739	sp|Q8WUY1|THEM6_HUMAN	Q8WUY1	THEM6_HUMAN	THEM6	208	Homo sapiens	1:Experimental evidence at protein level	Protein THEM6	1	0.999	15	279	208	279	34	38	29	38	31	30	27	27	25	26	28	21	32	24	23	18	18	18	34	38	29	38	31	30	27	27	25		FALSE	0	-0.108391	0.453647	0.172628	0.806041	0.201573	0.224164	0.786202	0.505183	0.0108393	0.00244162	0.0515359	0.613574	0.332555	0.0737084	0.0247905	FALSE	FALSE	FALSE	FALSE
Q8WVB6-2	23.2879	23.0095	22.7589	22.9746	23.1644	23.1076	23.2549	23.3995	23.1427	sp|Q8WVB6-2|CTF18_HUMAN	Q8WVB6-2	CTF18_HUMAN	CHTF18	1003	Homo sapiens		Isoform 2 of Chromosome transmission fidelity protein 18 homolog	1	0.999	8	42	0	42	4	4	1	3	3	7	11	4	5	0	0	0	0	0	0	0	0	0	4	4	1	3	3	7	11	4	5	sp|Q8WVB6|CTF18_HUMAN	FALSE	0	-0.353897	0.227077	-0.0634095	0.926795	0.637865	-0.537372	0.0436017	-0.246885	0.161489	0.0876757	-0.473963	0.107011	-0.183476	0.315406	0.190144	FALSE	FALSE	FALSE	FALSE
Q8WVJ2	24.5674	24.2304	24.2908	24.2038	24.4288	23.8271	24.6695	24.8011	24.6527	sp|Q8WVJ2|NUDC2_HUMAN	Q8WVJ2	NUDC2_HUMAN	NUDCD2	157	Homo sapiens	1:Experimental evidence at protein level	NudC domain-containing protein 2	1	0.999	7	81	1	81	7	5	9	6	10	10	8	14	12	0	0	0	0	1	0	0	0	0	7	5	9	6	10	10	8	14	12		FALSE	0	-0.117651	0.536986	0.209667	0.801895	0.18446	-0.67223	-0.017592	-0.344911	0.0886288	0.0407533	-0.881897	-0.227259	-0.554578	0.0195678	0.00356493	FALSE	FALSE	FALSE	FALSE
Q8WVM8	26.662	26.5286	26.6021	26.7155	26.5705	26.4692	26.892	26.9076	26.8596	sp|Q8WVM8|SCFD1_HUMAN	Q8WVM8	SCFD1_HUMAN	SCFD1	642	Homo sapiens	1:Experimental evidence at protein level	Sec1 family domain-containing protein 1	1	0.999	20	280	24	280	36	26	32	30	25	32	35	31	33	4	2	4	2	2	2	2	3	3	36	26	32	30	25	32	35	31	33		FALSE	0	-0.175938	0.200963	0.0125124	0.9738	0.885575	-0.477274	-0.100373	-0.288823	0.0221201	0.00652004	-0.489787	-0.112885	-0.301336	0.0248088	0.0050803	FALSE	FALSE	FALSE	FALSE
Q8WVQ1-3	21.9847	22.7344	21.8991	22	21.817	22.6623	22.4215	22.2641	22.4416	sp|Q8WVQ1-3|CANT1_HUMAN	Q8WVQ1-3	CANT1_HUMAN	CANT1	350	Homo sapiens		Isoform 3 of Soluble calcium-activated nucleotidase 1	1	0.999	4	20	0	20	1	2	1	2	1	4	4	3	2	0	0	0	0	0	0	0	0	0	1	2	1	2	1	4	4	3	2	sp|Q8WVQ1|CANT1_HUMAN	FALSE	0	-0.49449	0.587072	0.046291	0.965619	0.852866	-0.71048	0.371082	-0.169699	0.600474	0.501171	-0.756771	0.324791	-0.21599	0.535206	0.395219	FALSE	FALSE	FALSE	FALSE
Q8WVV4-1	25.2173	24.9292	25.0352	25.2306	25.2511	25.0054	25.7845	25.818	25.6662	sp|Q8WVV4-1|POF1B_HUMAN	Q8WVV4-1	POF1B_HUMAN	POF1B	595	Homo sapiens		Isoform 1 of Protein POF1B	1	0.999	19	212	0	212	21	18	13	19	21	21	38	34	27	0	0	0	0	0	0	0	0	0	21	18	13	19	21	21	38	34	27	sp|Q8WVV4|POF1B_HUMAN	FALSE	0	-0.330198	0.126636	-0.101781	0.859426	0.344978	-0.924072	-0.467239	-0.695655	0.00085528	4.4769e-05	-0.822291	-0.365457	-0.593874	0.00284826	0.000165188	FALSE	FALSE	FALSE	FALSE
Q8WVV9-4	25.5952	25.2943	25.3884	25.3128	25.2289	25.3855	25.5581	25.5279	25.2309	sp|Q8WVV9-4|HNRLL_HUMAN	Q8WVV9-4	HNRLL_HUMAN	HNRNPLL	537	Homo sapiens		Isoform 4 of Heterogeneous nuclear ribonucleoprotein L-like	1	0.999	10	79	0	87	11	5	8	6	9	8	12	11	9	0	0	0	0	0	0	0	0	0	11	5	9	7	10	9	13	12	11	sp|Q8WVV9-5|HNRLL_HUMAN, sp|Q8WVV9|HNRLL_HUMAN	FALSE	0	-0.133536	0.36734	0.116902	0.859426	0.323554	-0.263428	0.237448	-0.0129902	0.933943	0.910471	-0.38033	0.120546	-0.129892	0.414933	0.275377	FALSE	FALSE	FALSE	FALSE
Q8WVX9	25.2904	25.3811	25.193	25.2461	25.1853	25.1969	24.6272	24.7587	24.4489	sp|Q8WVX9|FACR1_HUMAN	Q8WVX9	FACR1_HUMAN	FAR1	515	Homo sapiens	1:Experimental evidence at protein level	Fatty acyl-CoA reductase 1	1	0.999	11	101	18	101	11	13	12	12	13	12	12	9	7	2	2	3	1	2	2	2	2	2	11	13	12	12	13	12	12	9	7		FALSE	0	-0.131878	0.289291	0.0787068	0.873549	0.425231	0.465957	0.887126	0.676542	0.000736424	2.83328e-05	0.38725	0.808419	0.597835	0.00186066	8.0711e-05	FALSE	FALSE	FALSE	FALSE
Q8WVY7	24.7106	24.6011	24.6814	24.6572	24.8145	24.8272	25.05	25.1991	25.2591	sp|Q8WVY7|UBCP1_HUMAN	Q8WVY7	UBCP1_HUMAN	UBLCP1	318	Homo sapiens	1:Experimental evidence at protein level	Ubiquitin-like domain-containing CTD phosphatase 1	1	0.999	11	105	48	105	7	9	10	5	12	13	15	14	20	4	4	6	3	5	6	7	4	9	7	9	10	5	12	13	15	14	20		FALSE	0	-0.296119	0.0922293	-0.101945	0.845091	0.269879	-0.699216	-0.310868	-0.505042	0.00190231	0.000164674	-0.597271	-0.208923	-0.403097	0.00803036	0.000911918	FALSE	FALSE	FALSE	FALSE
Q8WW01	22.4212	22.0793	22.4667	22.622	22.4382	22.2564	22.6177	22.4901	22.3237	sp|Q8WW01|SEN15_HUMAN	Q8WW01	SEN15_HUMAN	TSEN15	171	Homo sapiens	1:Experimental evidence at protein level	tRNA-splicing endonuclease subunit Sen15	1	0.999	3	31	0	31	4	2	3	3	4	3	4	3	5	0	0	0	0	0	0	0	0	0	4	2	3	3	4	3	4	3	5		FALSE	0	-0.411265	0.178313	-0.116476	0.873549	0.40013	-0.449572	0.140006	-0.154783	0.377144	0.26984	-0.333096	0.256482	-0.0383066	0.843441	0.778541	FALSE	FALSE	FALSE	FALSE
Q8WW12	25.3201	24.9508	25.1485	24.926	25.0267	25.0424	25.6975	25.7181	25.52	sp|Q8WW12|PCNP_HUMAN	Q8WW12	PCNP_HUMAN	PCNP	178	Homo sapiens	1:Experimental evidence at protein level	PEST proteolytic signal-containing nuclear protein	1	0.999	9	148	0	148	15	14	17	20	17	19	19	14	13	0	0	0	0	0	0	0	0	0	15	14	17	20	17	19	19	14	13		FALSE	0	-0.0922878	0.375196	0.141454	0.815832	0.207818	-0.739103	-0.271619	-0.505361	0.00474135	0.000679648	-0.880557	-0.413073	-0.646815	0.00212728	9.96647e-05	FALSE	FALSE	FALSE	FALSE
Q8WW33	24.3161	24.2923	24.4906	24.3107	24.42	24.5716	24.5585	24.6916	24.7943	sp|Q8WW33|GTSF1_HUMAN	Q8WW33	GTSF1_HUMAN	GTSF1	167	Homo sapiens	1:Experimental evidence at protein level	Gametocyte-specific factor 1	1	0.999	5	67	10	67	9	5	6	5	8	8	8	10	8	1	1	1	0	1	1	2	2	1	9	5	6	5	8	8	8	10	8		FALSE	0	-0.291408	0.155923	-0.0677424	0.898729	0.51587	-0.538768	-0.0914371	-0.315103	0.0311072	0.0104334	-0.471026	-0.0236947	-0.24736	0.0908804	0.0333781	FALSE	FALSE	FALSE	FALSE
Q8WW59	24.6884	24.9143	24.4713	24.4164	24.5744	24.6687	24.6712	24.6964	24.629	sp|Q8WW59|SPRY4_HUMAN	Q8WW59	SPRY4_HUMAN	SPRYD4	207	Homo sapiens	1:Experimental evidence at protein level	SPRY domain-containing protein 4	1	0.999	10	96	45	96	11	13	8	8	15	10	12	8	11	4	6	3	2	8	6	6	4	6	11	13	8	8	15	10	12	8	11		FALSE	0	-0.117378	0.393634	0.138128	0.840301	0.256768	-0.229717	0.281295	0.025789	0.871006	0.826956	-0.367845	0.143167	-0.112339	0.492705	0.351146	FALSE	FALSE	FALSE	FALSE
Q8WWI1-3	27.2003	27.0626	27.0662	27.218	27.2171	26.9788	27.1681	27.0471	27.0157	sp|Q8WWI1-3|LMO7_HUMAN	Q8WWI1-3	LMO7_HUMAN	LMO7	1349	Homo sapiens		Isoform 3 of LIM domain only protein 7	1	0.999	42	548	18	548	74	68	54	56	71	54	52	58	61	2	2	2	2	2	2	2	2	2	74	68	54	56	71	54	52	58	61		FALSE	0	-0.235113	0.17855	-0.0282816	0.946727	0.76734	-0.174091	0.239571	0.0327399	0.798578	0.732174	-0.14581	0.267853	0.0610215	0.647186	0.526575	FALSE	FALSE	FALSE	FALSE
Q8WWI5-2	23.3521	23.6867	23.366	23.5808	23.0161	22.9353	23.1942	22.704	22.5615	sp|Q8WWI5-2|CTL1_HUMAN	Q8WWI5-2	CTL1_HUMAN	SLC44A1	654	Homo sapiens		Isoform 2 of Choline transporter-like protein 1	1	0.999	3	34	0	34	4	4	2	5	4	5	4	3	3	0	0	0	0	0	0	0	0	0	4	4	2	5	4	5	4	3	3	sp|Q8WWI5-3|CTL1_HUMAN, sp|Q8WWI5|CTL1_HUMAN	FALSE	0	-0.152333	0.73407	0.290869	0.798241	0.174816	0.20517	1.09157	0.648371	0.0268252	0.0084895	-0.0856985	0.800704	0.357503	0.201113	0.102709	FALSE	FALSE	FALSE	FALSE
Q8WWM7	26.4958	26.2704	26.569	26.4081	26.4404	26.4595	26.6957	26.5742	26.6595	sp|Q8WWM7|ATX2L_HUMAN	Q8WWM7	ATX2L_HUMAN	ATXN2L	1075	Homo sapiens	1:Experimental evidence at protein level	Ataxin-2-like protein	1	0.999	28	315	0	315	40	30	41	22	29	38	42	38	35	0	0	0	0	0	0	0	0	0	40	30	41	22	29	38	42	38	35		FALSE	0	-0.193265	0.211434	0.0090848	0.981369	0.92246	-0.400383	0.0043161	-0.198034	0.111347	0.0542054	-0.409468	-0.0047687	-0.207118	0.11211	0.0457193	FALSE	FALSE	FALSE	FALSE
Q8WWQ0	25.1047	24.9845	24.8747	25.1838	24.8736	24.8269	25.0298	24.8586	24.6272	sp|Q8WWQ0|PHIP_HUMAN	Q8WWQ0	PHIP_HUMAN	PHIP	1821	Homo sapiens	1:Experimental evidence at protein level	PH-interacting protein	1	0.999	16	101	30	101	11	12	14	9	12	12	9	12	10	2	4	4	2	4	2	3	4	5	11	12	14	9	12	12	9	12	10		FALSE	0	-0.25904	0.312073	0.0265166	0.964117	0.840574	-0.136113	0.434999	0.149443	0.378394	0.271321	-0.16263	0.408483	0.122927	0.502858	0.360878	FALSE	FALSE	FALSE	FALSE
Q8WWV3	24.257	24.6141	24.2793	24.2937	24.4803	24.4482	23.9241	23.7939	23.8857	sp|Q8WWV3|RT4I1_HUMAN	Q8WWV3	RT4I1_HUMAN	RTN4IP1	396	Homo sapiens	1:Experimental evidence at protein level	NAD(P)H oxidoreductase RTN4IP1, mitochondrial	1	0.999	9	53	0	53	6	11	3	7	9	7	3	2	5	0	0	0	0	0	0	0	0	0	6	11	3	7	9	7	3	2	5		FALSE	0	-0.263781	0.215856	-0.0239626	0.962082	0.828662	0.275742	0.755379	0.515561	0.00483763	0.000708458	0.299705	0.779341	0.539523	0.00546003	0.000506531	FALSE	FALSE	FALSE	FALSE
Q8WWY3	26.145	26.0617	26.0992	26.3476	26.1625	26.1613	26.3318	26.2322	26.3692	sp|Q8WWY3|PRP31_HUMAN	Q8WWY3	PRP31_HUMAN	PRPF31	499	Homo sapiens	1:Experimental evidence at protein level	U4/U6 small nuclear ribonucleoprotein Prp31	1	0.999	17	210	0	210	25	22	25	22	19	22	24	23	28	0	0	0	0	0	0	0	0	0	25	22	25	22	19	22	24	23	28		FALSE	0	-0.306586	0.0629455	-0.12182	0.798241	0.173008	-0.39387	-0.0243391	-0.209105	0.0707666	0.0302341	-0.27205	0.0974809	-0.0872846	0.457414	0.318047	FALSE	FALSE	FALSE	FALSE
Q8WXA9-2	23.3079	23.2983	23.7642	23.5605	23.8245	23.4665	23.452	23.6653	23.9592	sp|Q8WXA9-2|SREK1_HUMAN	Q8WXA9-2	SREK1_HUMAN	SREK1	624	Homo sapiens		Isoform 2 of Splicing regulatory glutamine/lysine-rich protein 1	1	0.999	7	59	11	59	5	5	3	3	7	7	10	8	11	0	1	1	1	1	1	2	2	2	5	5	3	3	7	7	10	8	11		FALSE	0	-0.523987	0.203308	-0.16034	0.859426	0.349838	-0.598994	0.128301	-0.235346	0.276261	0.180345	-0.438654	0.288641	-0.0750068	0.751959	0.656302	FALSE	FALSE	FALSE	FALSE
Q8WXD5	22.4993	22.5974	22.6499	22.5057	22.5932	22.7081	22.6086	22.7302	22.6554	sp|Q8WXD5|GEMI6_HUMAN	Q8WXD5	GEMI6_HUMAN	GEMIN6	167	Homo sapiens	1:Experimental evidence at protein level	Gem-associated protein 6	1	0.999	4	23	23	23	1	3	3	2	2	2	3	4	3	1	3	3	2	2	2	3	4	3	1	3	3	2	2	2	3	4	3		FALSE	0	-0.207775	0.167523	-0.020126	0.959245	0.816336	-0.270177	0.105121	-0.0825278	0.457467	0.351013	-0.250051	0.125247	-0.0624019	0.604721	0.476572	FALSE	FALSE	FALSE	FALSE
Q8WXF1	26.6332	26.4906	26.6197	26.6697	26.4983	26.4788	26.6867	26.6985	26.66	sp|Q8WXF1|PSPC1_HUMAN	Q8WXF1	PSPC1_HUMAN	PSPC1	523	Homo sapiens	1:Experimental evidence at protein level	Paraspeckle component 1	1	0.999	19	313	45	313	31	33	31	34	35	37	43	35	34	4	4	5	5	6	5	4	7	5	31	33	31	34	35	37	43	35	34		FALSE	0	-0.151472	0.215885	0.0322062	0.936362	0.704809	-0.284269	0.0830881	-0.100591	0.356363	0.251015	-0.316475	0.0508819	-0.132797	0.250705	0.138615	FALSE	FALSE	FALSE	FALSE
Q8WXH0-2	27.1461	26.9461	26.9884	27.0682	27.0175	27.0893	27.8853	27.9127	27.7434	sp|Q8WXH0-2|SYNE2_HUMAN	Q8WXH0-2	SYNE2_HUMAN	SYNE2	6907	Homo sapiens		Isoform 2 of Nesprin-2	1	0.999	115	625	0	625	46	32	37	37	42	38	143	148	102	0	0	0	0	0	0	0	0	0	46	32	37	37	42	38	143	148	102	sp|Q8WXH0|SYNE2_HUMAN	FALSE	0	-0.220504	0.15757	-0.0314673	0.93833	0.719011	-1.00932	-0.631246	-0.820283	0.000153627	1.90664e-06	-0.977853	-0.599779	-0.788816	0.000264861	2.73673e-06	FALSE	FALSE	FALSE	FALSE
Q8WXI9	24.1069	23.8136	23.8518	23.9678	23.8459	24.0678	24.2827	24.3462	24.2845	sp|Q8WXI9|P66B_HUMAN	Q8WXI9	P66B_HUMAN	GATAD2B	593	Homo sapiens	1:Experimental evidence at protein level	Transcriptional repressor p66-beta	1	0.999	10	57	10	78	9	3	3	7	6	7	8	8	6	2	2	0	1	1	1	2	0	1	12	5	6	9	9	9	10	10	8		FALSE	0	-0.254522	0.181736	-0.0363926	0.93833	0.718402	-0.598488	-0.16223	-0.380359	0.0122823	0.00297245	-0.562095	-0.125837	-0.343966	0.0263933	0.00551941	FALSE	FALSE	FALSE	FALSE
Q8WXX5	25.8718	25.729	25.8803	25.9008	25.9226	26.0094	25.969	25.8221	25.8589	sp|Q8WXX5|DNJC9_HUMAN	Q8WXX5	DNJC9_HUMAN	DNAJC9	260	Homo sapiens	1:Experimental evidence at protein level	DnaJ homolog subfamily C member 9	1	0.999	13	223	188	223	24	24	24	24	25	28	26	25	23	21	19	20	20	22	24	23	20	19	24	24	24	24	25	28	26	25	23		FALSE	0	-0.298636	0.0642466	-0.117195	0.799703	0.18113	-0.237685	0.125198	-0.0562438	0.604517	0.50628	-0.12049	0.242392	0.0609509	0.600851	0.472217	FALSE	FALSE	FALSE	FALSE
Q8WY22	24.1764	24.4825	24.1638	23.6009	23.6488	24.4443	23.7032	23.3836	23.0504	sp|Q8WY22|BRI3B_HUMAN	Q8WY22	BRI3B_HUMAN	BRI3BP	251	Homo sapiens	1:Experimental evidence at protein level	BRI3-binding protein	1	0.999	5	82	82	82	8	12	12	8	9	10	7	8	8	8	12	12	8	9	10	7	8	8	8	12	12	8	9	10	7	8	8		FALSE	0	-0.130738	0.883184	0.376223	0.784187	0.129533	0.388208	1.40213	0.89517	0.0116597	0.0027425	0.0119851	1.02591	0.518946	0.11211	0.0457064	FALSE	FALSE	FALSE	FALSE
Q8WYA6	25.3625	25.2716	25.5185	25.567	25.3186	25.5237	25.5579	25.6047	25.8232	sp|Q8WYA6|CTBL1_HUMAN	Q8WYA6	CTBL1_HUMAN	CTNNBL1	563	Homo sapiens	1:Experimental evidence at protein level	Beta-catenin-like protein 1	1	0.999	17	210	0	210	19	22	19	21	20	25	29	30	25	0	0	0	0	0	0	0	0	0	19	22	19	21	20	25	29	30	25		FALSE	0	-0.323748	0.152613	-0.0855675	0.873549	0.442859	-0.5159	-0.0395386	-0.277719	0.0636913	0.0265044	-0.430333	0.0460289	-0.192152	0.201113	0.102668	FALSE	FALSE	FALSE	FALSE
Q8WYP5-2	24.0319	24.0359	24.2746	23.5566	23.8879	24.1648	24.1687	24.3035	23.8286	sp|Q8WYP5-2|ELYS_HUMAN	Q8WYP5-2	ELYS_HUMAN	AHCTF1	2301	Homo sapiens		Isoform 2 of Protein ELYS	1	0.999	17	72	0	72	8	8	9	5	9	10	11	9	3	0	0	0	0	0	0	0	0	0	8	8	9	5	9	10	11	9	3	sp|Q8WYP5-3|ELYS_HUMAN, sp|Q8WYP5|ELYS_HUMAN	FALSE	0	-0.12081	0.609523	0.244356	0.797294	0.167249	-0.351297	0.379036	0.0138697	0.952093	0.934368	-0.595653	0.134679	-0.230487	0.315598	0.190421	FALSE	FALSE	FALSE	FALSE
Q8WZ82	22.9012	23.1814	23.1887	22.8632	23.1906	23.0429	23.3295	23.09	23.0215	sp|Q8WZ82|OVCA2_HUMAN	Q8WZ82	OVCA2_HUMAN	OVCA2	227	Homo sapiens	1:Experimental evidence at protein level	Esterase OVCA2	1	0.999	5	36	18	36	3	4	3	3	3	5	5	5	5	1	2	1	1	1	3	3	3	3	3	4	3	3	3	5	5	5	5		FALSE	0	-0.213728	0.330109	0.0581907	0.926795	0.644409	-0.328506	0.215332	-0.0565872	0.730781	0.653463	-0.386696	0.157141	-0.114778	0.511473	0.369917	FALSE	FALSE	FALSE	FALSE
Q8WZA0-2	24.8503	24.6097	24.9397	24.9012	24.8437	24.7199	24.8977	25.1312	24.8918	sp|Q8WZA0-2|LZIC_HUMAN	Q8WZA0-2	LZIC_HUMAN	LZIC	211	Homo sapiens		Isoform 2 of Protein LZIC	1	0.999	4	38	0	38	5	2	6	4	4	4	5	4	4	0	0	0	0	0	0	0	0	0	5	2	6	4	4	4	5	4	4	sp|Q8WZA0|LZIC_HUMAN	FALSE	0	-0.264033	0.220658	-0.0216871	0.965026	0.846277	-0.416022	0.068669	-0.173676	0.229686	0.141745	-0.394335	0.0903561	-0.151989	0.318318	0.193029	FALSE	FALSE	FALSE	FALSE
Q8WZA9	22.9049	22.6941	22.8606	22.9321	22.9433	22.887	23.2023	23.002	22.792	sp|Q8WZA9|IRGQ_HUMAN	Q8WZA9	IRGQ_HUMAN	IRGQ	623	Homo sapiens	1:Experimental evidence at protein level	Immunity-related GTPase family Q protein	1	0.999	5	39	38	39	4	2	4	5	4	5	5	6	4	4	2	4	4	4	5	5	6	4	4	2	4	5	4	5	5	6	4		FALSE	0	-0.341873	0.140093	-0.10089	0.868326	0.373679	-0.419866	0.0620997	-0.178883	0.215163	0.129445	-0.318976	0.16299	-0.0779932	0.615303	0.488157	FALSE	FALSE	FALSE	FALSE
Q92466	23.7834	23.237	23.0616	23.2695	22.938	23.1962	23.4825	23.2264	23.3384	sp|Q92466|DDB2_HUMAN	Q92466	DDB2_HUMAN	DDB2	427	Homo sapiens	1:Experimental evidence at protein level	DNA damage-binding protein 2	1	0.999	5	37	0	37	4	4	5	1	3	5	5	5	5	0	0	0	0	0	0	0	0	0	4	4	5	1	3	5	5	5	5		FALSE	0	-0.153467	0.605664	0.226099	0.820744	0.214492	-0.36801	0.391122	0.0115561	0.961992	0.947366	-0.594108	0.165023	-0.214542	0.372579	0.237096	FALSE	FALSE	FALSE	FALSE
Q92506	24.4841	24.5521	24.3035	24.5529	24.3703	24.2928	24.1111	24.0932	24.4926	sp|Q92506|DHB8_HUMAN	Q92506	DHB8_HUMAN	HSD17B8	261	Homo sapiens	1:Experimental evidence at protein level	(3R)-3-hydroxyacyl-CoA dehydrogenase	1	0.999	7	78	45	78	11	9	10	9	6	7	6	10	10	7	6	5	5	2	6	3	5	6	11	9	10	9	6	7	6	10	10		FALSE	0	-0.236907	0.319425	0.0412593	0.943108	0.748359	-0.0638892	0.492442	0.214277	0.200455	0.117113	-0.105149	0.451183	0.173017	0.3225	0.196422	FALSE	FALSE	FALSE	FALSE
Q92520	26.3238	26.3746	26.2614	26.588	26.295	26.1242	26.1736	26.1991	25.8979	sp|Q92520|FAM3C_HUMAN	Q92520	FAM3C_HUMAN	FAM3C	227	Homo sapiens	1:Experimental evidence at protein level	Protein FAM3C	1	0.999	9	141	57	141	19	16	19	16	15	13	15	13	15	9	5	9	7	5	5	5	6	6	19	16	19	16	15	13	15	13	15		FALSE	0	-0.295049	0.263369	-0.0158401	0.978334	0.902126	-0.0495128	0.508906	0.229696	0.174286	0.0968821	-0.0336727	0.524746	0.245537	0.165086	0.0786239	FALSE	FALSE	FALSE	FALSE
Q92522	26.6686	26.3419	25.99	25.8097	25.7251	26.1416	26.1831	26.0766	26.0493	sp|Q92522|H1X_HUMAN	Q92522	H1X_HUMAN	H1-10	213	Homo sapiens	1:Experimental evidence at protein level	Histone H1.10	1	0.999	9	182	182	182	24	20	23	17	12	22	18	27	19	24	20	23	17	12	22	18	27	19	24	20	23	17	12	22	18	27	19		FALSE	0	0.0791371	0.803671	0.441404	0.701488	0.0216628	-0.131731	0.592802	0.230536	0.284585	0.187104	-0.573135	0.151399	-0.210868	0.357264	0.224357	FALSE	FALSE	FALSE	FALSE
Q92530	24.3449	24.274	24.5853	24.4025	24.3978	24.563	24.733	24.6177	24.9028	sp|Q92530|PSMF1_HUMAN	Q92530	PSMF1_HUMAN	PSMF1	271	Homo sapiens	1:Experimental evidence at protein level	Proteasome inhibitor PI31 subunit	1	0.999	6	82	82	82	6	5	9	11	7	8	12	10	14	6	5	9	11	7	8	12	10	14	6	5	9	11	7	8	12	10	14		FALSE	0	-0.294983	0.188906	-0.0530382	0.926795	0.636451	-0.591728	-0.107839	-0.349783	0.0280624	0.0090639	-0.53869	-0.0548004	-0.296745	0.0654008	0.0210021	FALSE	FALSE	FALSE	FALSE
Q92538-1	23.8645	24.0001	24.0667	23.9814	23.9126	23.7118	24.2685	24.147	24.4759	sp|Q92538-1|GBF1_HUMAN	Q92538-1	GBF1_HUMAN	GBF1	1859	Homo sapiens		Isoform 4 of Golgi-specific brefeldin A-resistance guanine nucleotide exchange factor 1	1	0.999	12	57	0	57	2	6	3	7	6	4	13	12	4	0	0	0	0	0	0	0	0	0	2	6	3	7	6	4	13	12	4	sp|Q92538-2|GBF1_HUMAN, sp|Q92538-3|GBF1_HUMAN, sp|Q92538|GBF1_HUMAN	FALSE	0	-0.13586	0.352951	0.108546	0.859426	0.346504	-0.564384	-0.0755728	-0.319979	0.0420577	0.0152807	-0.67293	-0.184119	-0.428524	0.0167564	0.00286985	FALSE	FALSE	FALSE	FALSE
Q92542-2	26.0465	26.0457	26.067	26.0507	25.8389	25.7874	25.6836	25.9651	25.7809	sp|Q92542-2|NICA_HUMAN	Q92542-2	NICA_HUMAN	NCSTN	689	Homo sapiens		Isoform 2 of Nicastrin	1	0.999	6	106	0	106	11	13	11	9	12	15	9	15	11	0	0	0	0	0	0	0	0	0	11	13	11	9	12	15	9	15	11	sp|Q92542|NICA_HUMAN	FALSE	0	-0.0588207	0.380294	0.160736	0.784187	0.134222	0.0236288	0.462743	0.243186	0.0757452	0.0331636	-0.137108	0.302007	0.0824495	0.558656	0.423109	FALSE	FALSE	FALSE	FALSE
Q92544	26.4453	26.2402	26.0674	26.3614	26.216	26.4046	26.0656	26.2591	26.2678	sp|Q92544|TM9S4_HUMAN	Q92544	TM9S4_HUMAN	TM9SF4	642	Homo sapiens	1:Experimental evidence at protein level	Transmembrane 9 superfamily member 4	1	0.999	14	197	73	197	21	24	22	22	19	21	21	24	23	8	8	9	8	8	8	8	8	8	21	24	22	22	19	21	21	24	23		FALSE	0	-0.321715	0.169016	-0.0763496	0.894123	0.504694	-0.191895	0.298836	0.0534704	0.718228	0.638422	-0.115546	0.375186	0.12982	0.405777	0.266405	FALSE	FALSE	FALSE	FALSE
Q92552-2	25.8045	25.801	25.807	25.5627	25.4595	25.6291	25.2347	25.3036	25.3646	sp|Q92552-2|RT27_HUMAN	Q92552-2	RT27_HUMAN	MRPS27	428	Homo sapiens		Isoform 2 of Small ribosomal subunit protein mS27	1	0.999	13	154	0	154	19	20	19	12	15	22	15	17	15	0	0	0	0	0	0	0	0	0	19	20	19	12	15	22	15	17	15	sp|Q92552|RT27_HUMAN	FALSE	0	0.081091	0.426383	0.253737	0.612501	0.00827398	0.330541	0.675833	0.503187	0.000999998	6.48463e-05	0.0768041	0.422096	0.24945	0.0376224	0.00909335	FALSE	FALSE	FALSE	FALSE
Q92563	23.783	23.7038	23.4767	23.3542	23.4777	23.5969	22.962	22.9679	22.8359	sp|Q92563|TICN2_HUMAN	Q92563	TICN2_HUMAN	SPOCK2	424	Homo sapiens	1:Experimental evidence at protein level	Testican-2	1	0.999	5	57	3	57	6	11	5	5	8	8	4	4	6	0	2	0	0	0	1	0	0	0	6	11	5	5	8	8	4	4	6		FALSE	0	-0.0493262	0.405745	0.17821	0.784187	0.111801	0.505033	0.960105	0.732569	0.000728794	2.78131e-05	0.326823	0.781895	0.554359	0.00386521	0.000275829	FALSE	FALSE	FALSE	FALSE
Q92572	24.3134	24.3085	24.4314	24.3072	24.5522	24.3353	24.7711	24.7489	24.5219	sp|Q92572|AP3S1_HUMAN	Q92572	AP3S1_HUMAN	AP3S1	193	Homo sapiens	1:Experimental evidence at protein level	AP-3 complex subunit sigma-1	1	0.999	4	65	0	65	7	6	7	8	8	7	7	8	7	0	0	0	0	0	0	0	0	0	7	6	7	8	8	7	7	8	7	sp|Q9DCR2|AP3S1_MOUSE	FALSE	0	-0.26929	0.175058	-0.0471164	0.926795	0.647366	-0.551705	-0.107357	-0.329531	0.0254607	0.0078602	-0.504588	-0.0602405	-0.282414	0.0582323	0.0176883	FALSE	FALSE	FALSE	FALSE
Q92575	22.6451	22.5205	22.4654	22.6773	22.5747	22.6374	22.7781	22.8796	22.8033	sp|Q92575|UBXN4_HUMAN	Q92575	UBXN4_HUMAN	UBXN4	508	Homo sapiens	1:Experimental evidence at protein level	UBX domain-containing protein 4	1	0.999	2	30	13	30	3	3	3	3	3	3	4	5	3	2	1	2	1	1	1	1	2	2	3	3	3	3	3	3	4	5	3		FALSE	0	-0.263217	0.0909489	-0.086134	0.855946	0.304633	-0.453756	-0.0995899	-0.276673	0.020463	0.00582842	-0.367622	-0.013456	-0.190539	0.0976912	0.0374336	FALSE	FALSE	FALSE	FALSE
Q92597	24.5416	24.1806	23.5607	24.2249	24.7038	23.8033	25.8936	26.3368	25.9918	sp|Q92597|NDRG1_HUMAN	Q92597	NDRG1_HUMAN	NDRG1	394	Homo sapiens	1:Experimental evidence at protein level	Protein NDRG1	1	0.999	14	150	8	150	8	6	3	9	11	7	35	40	31	0	1	0	1	1	0	1	2	2	8	6	3	9	11	7	35	40	31		FALSE	0	-0.738974	0.43963	-0.149672	0.916986	0.584675	-2.56903	-1.39042	-1.97972	0.000593799	1.92164e-05	-2.41935	-1.24075	-1.83005	0.00130035	3.79251e-05	FALSE	TRUE	TRUE	TRUE
