## Supplemental Table 1 for "From 2D Monolayer to 3D Spheroid: Matrigel’s Spatial and Chemical Cues Remodel the Calu-3 Proteome" (part 2 of 2)

### Sheet: Fragpipe_analyst_results (continued)
name	2D_1_Intensity	2D_2_Intensity	2D_3_Intensity	2M_1_Intensity	2M_2_Intensity	2M_3_Intensity	3D_1_Intensity	3D_2_Intensity	3D_3_Intensity	Protein	Protein.ID	Entry.Name	Gene	Protein.Length	Organism	Protein.Eistence	Description	Protein.Probability	Top.Peptide.Probability	Combined.Total.Peptides	Combined.Spectral.Count	Combined.Unique.Spectral.Count	Combined.Total.Spectral.Count	2D_1.Spectral.Count	2D_2.Spectral.Count	2D_3.Spectral.Count	2M_1.Spectral.Count	2M_2.Spectral.Count	2M_3.Spectral.Count	3D_1.Spectral.Count	3D_2.Spectral.Count	3D_3.Spectral.Count	2D_1.Unique.Spectral.Count	2D_2.Unique.Spectral.Count	2D_3.Unique.Spectral.Count	2M_1.Unique.Spectral.Count	2M_2.Unique.Spectral.Count	2M_3.Unique.Spectral.Count	3D_1.Unique.Spectral.Count	3D_2.Unique.Spectral.Count	3D_3.Unique.Spectral.Count	2D_1.Total.Spectral.Count	2D_2.Total.Spectral.Count	2D_3.Total.Spectral.Count	2M_1.Total.Spectral.Count	2M_2.Total.Spectral.Count	2M_3.Total.Spectral.Count	3D_1.Total.Spectral.Count	3D_2.Total.Spectral.Count	3D_3.Total.Spectral.Count	Indistinguishable.Proteins	imputed	num_NAs	2D_vs_2M_CI.L	2D_vs_2M_CI.R	2D_vs_2M_diff	2D_vs_2M_p.adj	2D_vs_2M_p.val	2D_vs_3D_CI.L	2D_vs_3D_CI.R	2D_vs_3D_diff	2D_vs_3D_p.adj	2D_vs_3D_p.val	2M_vs_3D_CI.L	2M_vs_3D_CI.R	2M_vs_3D_diff	2M_vs_3D_p.adj	2M_vs_3D_p.val	2D_vs_2M_significant	2D_vs_3D_significant	2M_vs_3D_significant	significant
Q92598-2	28.499	28.4095	28.6472	28.5203	28.5317	28.5608	28.5487	28.3401	28.5354	sp|Q92598-2|HS105_HUMAN	Q92598-2	HS105_HUMAN	HSPH1	814	Homo sapiens		Isoform Beta of Heat shock protein 105 kDa	1	0.999	49	841	0	958	87	85	94	81	98	94	107	100	95	0	0	0	0	0	0	0	0	0	99	97	109	92	110	110	123	113	105	sp|Q92598|HS105_HUMAN	FALSE	0	-0.220842	0.182844	-0.0189991	0.96265	0.83843	-0.157999	0.245687	0.0438444	0.718898	0.639491	-0.139	0.264686	0.0628435	0.630417	0.504451	FALSE	FALSE	FALSE	FALSE
Q92599-2	26.5133	26.4624	26.4884	26.638	26.6072	26.6026	26.6329	26.6759	26.8246	sp|Q92599-2|SEPT8_HUMAN	Q92599-2	SEPT8_HUMAN	SEPTIN8	429	Homo sapiens		Isoform 2 of Septin-8	1	0.999	16	195	0	267	23	21	17	24	23	20	22	24	21	0	0	0	0	0	0	0	0	0	30	29	25	34	30	27	29	33	30	sp|Q92599-4|SEPT8_HUMAN, sp|Q92599|SEPT8_HUMAN	FALSE	0	-0.299797	0.0439771	-0.12791	0.784187	0.128599	-0.394966	-0.0511926	-0.223079	0.0434553	0.0159637	-0.267057	0.0767173	-0.0951697	0.382362	0.246169	FALSE	FALSE	FALSE	FALSE
Q92600-2	23.5424	23.1723	23.3649	23.1589	23.1889	23.2684	23.5981	23.6405	23.5616	sp|Q92600-2|CNOT9_HUMAN	Q92600-2	CNOT9_HUMAN	CNOT9	331	Homo sapiens		Isoform 2 of CCR4-NOT transcription complex subunit 9	1	0.999	5	35	0	35	4	4	6	5	1	3	3	4	5	0	0	0	0	0	0	0	0	0	4	4	6	5	1	3	3	4	5	sp|Q92600|CNOT9_HUMAN	FALSE	0	-0.0636164	0.372471	0.154427	0.78687	0.145995	-0.45828	-0.0221929	-0.240237	0.0770293	0.0339139	-0.612708	-0.17662	-0.394664	0.0145832	0.00233476	FALSE	FALSE	FALSE	FALSE
Q92609-2	22.9614	22.7567	23.0182	22.5551	22.9295	23.1947	23.3848	23.2271	23.1462	sp|Q92609-2|TBCD5_HUMAN	Q92609-2	TBCD5_HUMAN	TBC1D5	817	Homo sapiens		Isoform 2 of TBC1 domain family member 5	1	0.999	9	45	0	45	1	3	2	2	5	3	11	12	6	0	0	0	0	0	0	0	0	0	1	3	2	2	5	3	11	12	6	sp|Q92609|TBCD5_HUMAN	FALSE	0	-0.313789	0.351795	0.019003	0.978285	0.901491	-0.673385	-0.00780136	-0.340593	0.0970153	0.045741	-0.692388	-0.0268043	-0.359596	0.096472	0.0367869	FALSE	FALSE	FALSE	FALSE
Q92614-4	26.8535	26.9372	26.7977	27.0259	27.0947	26.978	27.0968	27.0365	27.0923	sp|Q92614-4|MY18A_HUMAN	Q92614-4	MY18A_HUMAN	MYO18A	2039	Homo sapiens		Isoform 4 of Unconventional myosin-XVIIIa	1	0.999	55	499	0	499	52	55	53	33	60	57	65	63	61	0	0	0	0	0	0	0	0	0	52	55	53	33	60	57	65	63	61	sp|Q92614|MY18A_HUMAN	FALSE	0	-0.33883	-0.00125303	-0.170041	0.733942	0.0486114	-0.381159	-0.0435822	-0.212371	0.0487131	0.0185905	-0.211118	0.126459	-0.0423291	0.698708	0.589344	FALSE	FALSE	FALSE	FALSE
Q92615	25.1241	24.9925	25.0609	25.2137	25.1706	24.965	25.1414	25.0884	24.7232	sp|Q92615|LAR4B_HUMAN	Q92615	LAR4B_HUMAN	LARP4B	738	Homo sapiens	1:Experimental evidence at protein level	La-related protein 4B	1	0.999	13	127	63	127	18	14	16	14	11	12	16	13	13	10	8	7	7	5	5	9	6	6	18	14	16	14	11	12	16	13	13		FALSE	0	-0.321864	0.207385	-0.0572395	0.926795	0.640887	-0.189763	0.339485	0.0748607	0.637552	0.543393	-0.132524	0.396724	0.1321	0.432026	0.292754	FALSE	FALSE	FALSE	FALSE
Q92616	28.98	28.7829	29.0645	29.0531	29.0675	28.9904	29.3116	29.3684	29.3947	sp|Q92616|GCN1_HUMAN	Q92616	GCN1_HUMAN	GCN1	2671	Homo sapiens	1:Experimental evidence at protein level	Stalled ribosome sensor GCN1	1	0.999	131	1925	751	1925	197	192	195	182	201	208	253	259	238	74	72	77	69	80	82	99	101	97	197	192	195	182	201	208	253	259	238		FALSE	0	-0.289731	0.100621	-0.0945549	0.855946	0.306471	-0.610926	-0.220574	-0.41575	0.00498219	0.000757454	-0.516371	-0.126019	-0.321195	0.0221578	0.00426886	FALSE	FALSE	FALSE	FALSE
Q92620	23.3967	23.3732	23.3084	23.232	23.3858	23.2328	23.6314	23.9214	23.6106	sp|Q92620|PRP16_HUMAN	Q92620	PRP16_HUMAN	DHX38	1227	Homo sapiens	1:Experimental evidence at protein level	Pre-mRNA-splicing factor ATP-dependent RNA helicase PRP16	1	0.999	10	44	38	44	4	6	4	3	4	4	6	7	6	3	4	3	2	4	4	5	7	6	4	6	4	3	4	4	6	7	6		FALSE	0	-0.143812	0.295569	0.0758785	0.873549	0.460163	-0.581389	-0.142007	-0.361698	0.0161048	0.00425731	-0.657267	-0.217886	-0.437576	0.00960333	0.00122165	FALSE	FALSE	FALSE	FALSE
Q92621	25.7142	25.5967	25.7499	25.7926	25.728	25.732	25.6598	25.7975	25.7481	sp|Q92621|NU205_HUMAN	Q92621	NU205_HUMAN	NUP205	2012	Homo sapiens	1:Experimental evidence at protein level	Nuclear pore complex protein Nup205	1	0.999	26	218	218	218	27	21	24	17	25	26	26	25	27	27	21	24	17	25	26	26	25	27	27	21	24	17	25	26	26	25	27		FALSE	0	-0.238519	0.110709	-0.0639048	0.873549	0.434626	-0.222773	0.126454	-0.0481595	0.645952	0.553359	-0.158869	0.190359	0.0157453	0.891886	0.845119	FALSE	FALSE	FALSE	FALSE
Q92625	23.1491	23.0923	23.2017	23.2159	23.4107	23.1901	23.5349	23.6486	23.4794	sp|Q92625|ANS1A_HUMAN	Q92625	ANS1A_HUMAN	ANKS1A	1134	Homo sapiens	1:Experimental evidence at protein level	Ankyrin repeat and SAM domain-containing protein 1A	1	0.999	9	50	24	50	4	6	5	2	6	7	6	9	5	2	4	2	1	3	4	2	4	2	4	6	5	2	6	7	6	9	5		FALSE	0	-0.320722	0.0716252	-0.124549	0.802137	0.188046	-0.602756	-0.210409	-0.406582	0.00563962	0.000922643	-0.478208	-0.08586	-0.282034	0.0383227	0.00934584	FALSE	FALSE	FALSE	FALSE
Q92643	25.9114	26.135	25.6593	25.7678	25.7674	25.9459	25.2915	25.7398	25.5196	sp|Q92643|GPI8_HUMAN	Q92643	GPI8_HUMAN	PIGK	395	Homo sapiens	1:Experimental evidence at protein level	GPI-anchor transamidase	1	0.999	13	155	19	155	19	24	16	11	19	21	13	15	17	2	2	2	2	2	2	2	2	3	19	24	16	11	19	21	13	15	17		FALSE	0	-0.238493	0.388274	0.0748902	0.920952	0.60675	0.0715697	0.698337	0.384953	0.0531667	0.020851	-0.00332055	0.623447	0.310063	0.123029	0.0520483	FALSE	FALSE	FALSE	FALSE
Q92665	25.3386	25.5717	25.3289	25.3183	25.3225	25.3644	24.9311	25.0225	25.3123	sp|Q92665|RT31_HUMAN	Q92665	RT31_HUMAN	MRPS31	395	Homo sapiens	1:Experimental evidence at protein level	Small ribosomal subunit protein mS31	1	0.999	12	147	121	147	17	22	16	17	19	20	12	14	10	14	17	13	13	16	18	10	12	8	17	22	16	17	19	20	12	14	10		FALSE	0	-0.168104	0.324007	0.0779516	0.890974	0.497181	0.07837	0.570481	0.324425	0.0408972	0.0147448	0.000418475	0.492529	0.246474	0.119132	0.0496785	FALSE	FALSE	FALSE	FALSE
Q92667-2	23.2451	23.294	23.1197	23.1862	23.3423	23.2964	23.2834	23.3648	23.4853	sp|Q92667-2|AKAP1_HUMAN	Q92667-2	AKAP1_HUMAN	AKAP1	593	Homo sapiens		Isoform 2 of A-kinase anchor protein 1, mitochondrial	1	0.999	6	55	0	55	6	4	7	5	7	7	5	9	5	0	0	0	0	0	0	0	0	0	6	4	7	5	7	7	5	9	5	sp|Q92667|AKAP1_HUMAN	FALSE	0	-0.251286	0.140577	-0.0553545	0.902951	0.543917	-0.354155	0.0377078	-0.158223	0.180691	0.102371	-0.2988	0.0930624	-0.102869	0.409318	0.269873	FALSE	FALSE	FALSE	FALSE
Q92688-2	26.1264	26.3036	26.9241	26.8589	26.377	26.6024	26.6258	26.7085	26.4223	sp|Q92688-2|AN32B_HUMAN	Q92688-2	AN32B_HUMAN	ANP32B	195	Homo sapiens		Isoform 2 of Acidic leucine-rich nuclear phosphoprotein 32 family member B	1	0.999	14	141	0	430	17	11	14	14	16	14	20	19	16	0	0	0	0	0	0	0	0	0	45	41	45	40	47	47	55	57	53	sp|Q92688|AN32B_HUMAN	FALSE	0	-0.594023	0.271181	-0.161421	0.873549	0.425967	-0.566785	0.298419	-0.134183	0.604517	0.50602	-0.405364	0.45984	0.027238	0.927235	0.891448	FALSE	FALSE	FALSE	FALSE
Q92692	23.7637	23.9185	23.6448	23.3199	23.5683	23.673	23.1734	23.1256	23.2582	sp|Q92692|NECT2_HUMAN	Q92692	NECT2_HUMAN	NECTIN2	538	Homo sapiens	1:Experimental evidence at protein level	Nectin-2	1	0.999	7	46	0	46	4	7	5	7	5	7	4	4	3	0	0	0	0	0	0	0	0	0	4	7	5	7	5	7	4	4	3		FALSE	0	0.0131226	0.497468	0.255295	0.731294	0.0406847	0.347781	0.832126	0.589954	0.00266398	0.000276068	0.0924861	0.576831	0.334659	0.0438987	0.0115638	FALSE	FALSE	FALSE	FALSE
Q92696	24.3388	23.8343	24.1993	24.099	24.3095	24.0727	23.8907	23.6357	23.8067	sp|Q92696|PGTA_HUMAN	Q92696	PGTA_HUMAN	RABGGTA	567	Homo sapiens	1:Experimental evidence at protein level	Geranylgeranyl transferase type-2 subunit alpha	1	0.999	11	53	11	53	6	8	7	4	6	9	3	4	6	1	3	1	1	2	2	0	0	1	6	8	7	4	6	9	3	4	6		FALSE	0	-0.332841	0.260265	-0.0362877	0.953528	0.791106	0.0498722	0.642978	0.346425	0.0632666	0.0262842	0.0861599	0.679266	0.382713	0.0552424	0.0164172	FALSE	FALSE	FALSE	FALSE
Q92734-2	26.5434	26.4396	26.6464	26.7284	26.4742	26.6247	26.722	26.972	26.9777	sp|Q92734-2|TFG_HUMAN	Q92734-2	TFG_HUMAN	TFG	396	Homo sapiens		Isoform 2 of Protein TFG	1	0.999	11	246	0	246	23	23	27	22	30	29	25	35	32	0	0	0	0	0	0	0	0	0	23	23	27	22	30	29	25	35	32	sp|Q92734|TFG_HUMAN	FALSE	0	-0.297402	0.165532	-0.0659351	0.902951	0.540652	-0.578891	-0.115957	-0.347424	0.0243419	0.00734864	-0.512955	-0.0500223	-0.281489	0.0674167	0.0218586	FALSE	FALSE	FALSE	FALSE
Q92747	27.1331	27.1163	27.1379	27.1422	27.1083	27.1954	27.075	27.2477	27.2217	sp|Q92747|ARC1A_HUMAN	Q92747	ARC1A_HUMAN	ARPC1A	370	Homo sapiens	1:Experimental evidence at protein level	Actin-related protein 2/3 complex subunit 1A	1	0.999	19	342	0	360	36	41	36	43	43	32	36	42	33	0	0	0	0	0	0	0	0	0	38	43	38	45	45	34	38	44	35		FALSE	0	-0.190634	0.151598	-0.0195176	0.957298	0.804941	-0.223503	0.118729	-0.0523874	0.608924	0.511436	-0.203986	0.138246	-0.0328698	0.768201	0.678343	FALSE	FALSE	FALSE	FALSE
Q92783-2	24.4687	23.8922	24.1327	24.2039	23.939	24.2993	24.3024	24.3494	24.3093	sp|Q92783-2|STAM1_HUMAN	Q92783-2	STAM1_HUMAN	STAM	403	Homo sapiens		Isoform 2 of Signal transducing adapter molecule 1	1	0.999	8	69	0	69	8	7	8	7	8	10	7	9	5	0	0	0	0	0	0	0	0	0	8	7	8	7	8	10	7	9	5	sp|Q92783|STAM1_HUMAN	FALSE	0	-0.298147	0.332393	0.0171233	0.978535	0.906276	-0.471104	0.159436	-0.155834	0.402735	0.297272	-0.488227	0.142313	-0.172957	0.387325	0.250242	FALSE	FALSE	FALSE	FALSE
Q92785	24.5776	24.6021	24.5158	24.6264	24.786	24.6529	24.648	24.6328	24.6365	sp|Q92785|REQU_HUMAN	Q92785	REQU_HUMAN	DPF2	391	Homo sapiens	1:Experimental evidence at protein level	Zinc finger protein ubi-d4	1	0.999	7	93	0	93	12	10	11	7	7	12	13	11	10	0	0	0	0	0	0	0	0	0	12	10	11	7	7	12	13	11	10		FALSE	0	-0.291774	0.0452488	-0.123262	0.784187	0.134515	-0.242468	0.0945544	-0.0739568	0.458162	0.351973	-0.119206	0.217817	0.0493056	0.650647	0.529925	FALSE	FALSE	FALSE	FALSE
Q92797	25.4814	25.3073	25.488	25.3535	25.4028	25.3829	25.7085	25.8598	25.5751	sp|Q92797|SYMPK_HUMAN	Q92797	SYMPK_HUMAN	SYMPK	1274	Homo sapiens	1:Experimental evidence at protein level	Symplekin	1	0.999	19	156	39	156	17	18	21	11	15	11	23	20	20	6	5	6	4	3	1	6	2	6	17	18	21	11	15	11	23	20	20		FALSE	0	-0.160638	0.252287	0.0458249	0.926795	0.632296	-0.495385	-0.08246	-0.288923	0.0320098	0.0108156	-0.54121	-0.128285	-0.334748	0.0234587	0.0046736	FALSE	FALSE	FALSE	FALSE
Q92804-2	26.047	25.9365	26.0242	26.0408	26.0307	26.0032	26.1777	26.268	26.139	sp|Q92804-2|RBP56_HUMAN	Q92804-2	RBP56_HUMAN	TAF15	589	Homo sapiens		Isoform Short of TATA-binding protein-associated factor 2N	1	0.999	8	153	0	204	19	17	17	16	17	17	18	16	16	0	0	0	0	0	0	0	0	0	24	23	23	20	23	23	24	22	22	sp|Q92804|RBP56_HUMAN	FALSE	0	-0.188558	0.143869	-0.0223444	0.946727	0.771136	-0.358536	-0.0261079	-0.192322	0.0655343	0.0274297	-0.336191	-0.00376348	-0.169977	0.112365	0.0458803	FALSE	FALSE	FALSE	FALSE
Q92817	27.9086	27.6907	27.6322	27.8116	27.8079	27.5905	27.4507	27.3959	27.4184	sp|Q92817|EVPL_HUMAN	Q92817	EVPL_HUMAN	EVPL	2033	Homo sapiens	1:Experimental evidence at protein level	Envoplakin	1	0.999	68	639	547	639	85	83	58	76	81	64	64	64	64	73	69	49	65	70	51	57	59	54	85	83	58	76	81	64	64	64	64		FALSE	0	-0.20935	0.223704	0.00717698	0.98479	0.942707	0.105664	0.538717	0.322191	0.0252145	0.00771889	0.0984869	0.53154	0.315014	0.0364803	0.00875434	FALSE	FALSE	FALSE	FALSE
Q92820	26.3928	26.6473	26.5721	26.2815	26.3733	26.4228	26.0282	25.8631	26.118	sp|Q92820|GGH_HUMAN	Q92820	GGH_HUMAN	GGH	318	Homo sapiens	1:Experimental evidence at protein level	Gamma-glutamyl hydrolase	1	0.999	10	240	240	240	31	31	28	26	26	28	24	23	23	31	31	28	26	26	28	24	23	23	31	31	28	26	26	28	24	23	23		FALSE	0	-0.0397585	0.396173	0.178207	0.766276	0.0986931	0.316315	0.752246	0.53428	0.00259301	0.000263082	0.138108	0.574039	0.356073	0.0228766	0.00446459	FALSE	FALSE	FALSE	FALSE
Q92878-2	26.7893	26.5315	26.6783	26.6217	26.5206	26.5595	27.1292	27.1065	27.0563	sp|Q92878-2|RAD50_HUMAN	Q92878-2	RAD50_HUMAN	RAD50	1318	Homo sapiens		Isoform 2 of DNA repair protein RAD50	1	0.999	42	379	0	379	32	35	32	31	43	34	57	58	57	0	0	0	0	0	0	0	0	0	32	35	32	31	43	34	57	58	57	sp|Q92878|RAD50_HUMAN	FALSE	0	-0.0899419	0.28811	0.0990841	0.845091	0.270597	-0.619989	-0.241937	-0.430963	0.00372879	0.000458323	-0.719073	-0.341021	-0.530047	0.00198051	8.93818e-05	FALSE	FALSE	FALSE	FALSE
Q92879-2	26.3958	26.2644	26.4306	26.3215	26.3103	26.3978	26.2291	26.0301	26.1835	sp|Q92879-2|CELF1_HUMAN	Q92879-2	CELF1_HUMAN	CELF1	482	Homo sapiens		Isoform 2 of CUGBP Elav-like family member 1	1	0.999	15	227	0	227	23	23	32	28	28	28	19	26	20	0	0	0	0	0	0	0	0	0	23	23	32	28	28	28	19	26	20	sp|Q92879-3|CELF1_HUMAN, sp|Q92879|CELF1_HUMAN	FALSE	0	-0.168767	0.20964	0.0204364	0.959245	0.815063	0.0268962	0.405304	0.2161	0.0685365	0.0290478	0.00645983	0.384868	0.195664	0.10942	0.0439157	FALSE	FALSE	FALSE	FALSE
Q92882	25.5983	25.6135	25.5438	25.7448	25.7686	25.7358	25.4592	25.6077	25.5088	sp|Q92882|OSTF1_HUMAN	Q92882	OSTF1_HUMAN	OSTF1	214	Homo sapiens	1:Experimental evidence at protein level	Osteoclast-stimulating factor 1	1	0.999	9	140	30	140	15	13	13	17	18	17	17	16	14	3	3	4	4	4	3	4	3	2	15	13	13	17	18	17	17	16	14		FALSE	0	-0.329106	8.96157e-05	-0.164508	0.733942	0.0501033	-0.104636	0.224559	0.0599619	0.537797	0.436679	0.0598723	0.389067	0.22447	0.0458167	0.012396	FALSE	FALSE	FALSE	FALSE
Q92888-3	25.9123	25.833	25.8371	25.8722	25.8261	25.6308	26.3941	26.4561	26.2695	sp|Q92888-3|ARHG1_HUMAN	Q92888-3	ARHG1_HUMAN	ARHGEF1	927	Homo sapiens		Isoform 3 of Rho guanine nucleotide exchange factor 1	1	0.999	30	273	0	273	31	23	24	21	24	21	47	42	40	0	0	0	0	0	0	0	0	0	31	23	24	21	24	21	47	42	40	sp|Q92888|ARHG1_HUMAN	FALSE	0	-0.115782	0.284604	0.0844112	0.868173	0.370412	-0.712613	-0.312227	-0.51242	0.00205135	0.000187123	-0.797024	-0.396638	-0.596831	0.00151603	5.36232e-05	FALSE	FALSE	FALSE	FALSE
Q92890-1	25.5923	25.4688	25.4451	25.6606	25.6968	25.5741	25.8177	25.8838	25.4789	sp|Q92890-1|UFD1_HUMAN	Q92890-1	UFD1_HUMAN	UFD1	343	Homo sapiens		Isoform Long of Ubiquitin recognition factor in ER-associated degradation protein 1	1	0.999	12	151	0	151	15	16	15	13	17	17	18	22	18	0	0	0	0	0	0	0	0	0	15	16	15	13	17	17	18	22	18	sp|Q92890|UFD1_HUMAN	FALSE	0	-0.385514	0.101966	-0.141774	0.822569	0.224666	-0.468504	0.0189754	-0.224764	0.131286	0.0670484	-0.32673	0.160749	-0.0829904	0.594834	0.466381	FALSE	FALSE	FALSE	FALSE
Q92896-2	27.1679	27.366	27.2913	27.3177	27.3133	27.2673	27.7074	27.7091	27.579	sp|Q92896-2|GSLG1_HUMAN	Q92896-2	GSLG1_HUMAN	GLG1	1203	Homo sapiens		Isoform 2 of Golgi apparatus protein 1	1	0.999	42	559	0	559	59	63	54	55	51	55	74	75	73	0	0	0	0	0	0	0	0	0	59	63	54	55	51	55	74	75	73	sp|Q92896-3|GSLG1_HUMAN, sp|Q92896|GSLG1_HUMAN	FALSE	0	-0.205768	0.157053	-0.0243574	0.946727	0.771409	-0.571497	-0.208676	-0.390087	0.00483763	0.000707259	-0.54714	-0.184318	-0.365729	0.00903863	0.00112241	FALSE	FALSE	FALSE	FALSE
Q92900-2	27.487	27.3731	27.5736	27.602	27.4939	27.4969	27.516	27.3705	27.3443	sp|Q92900-2|RENT1_HUMAN	Q92900-2	RENT1_HUMAN	UPF1	1118	Homo sapiens		Isoform 2 of Regulator of nonsense transcripts 1	1	0.999	46	744	0	744	85	85	83	77	87	89	86	72	80	0	0	0	0	0	0	0	0	0	85	85	83	77	87	89	86	72	80	sp|Q92900|RENT1_HUMAN	FALSE	0	-0.24504	0.138944	-0.0530478	0.902951	0.552657	-0.124381	0.259603	0.067611	0.552872	0.451663	-0.071333	0.312651	0.120659	0.317809	0.192184	FALSE	FALSE	FALSE	FALSE
Q92905	24.7971	24.7685	24.7811	25.0504	24.7376	24.7719	24.8407	24.7539	24.8788	sp|Q92905|CSN5_HUMAN	Q92905	CSN5_HUMAN	COPS5	334	Homo sapiens	1:Experimental evidence at protein level	COP9 signalosome complex subunit 5	1	0.999	14	141	2	141	13	16	15	12	14	17	17	15	22	0	0	0	0	0	0	0	0	2	13	16	15	12	14	17	17	15	22		FALSE	0	-0.281137	0.138997	-0.0710698	0.875132	0.469149	-0.252288	0.167846	-0.042221	0.738787	0.664467	-0.181218	0.238916	0.0288489	0.835466	0.766363	FALSE	FALSE	FALSE	FALSE
Q92917	25.5717	25.1151	25.2216	25.3556	25.1586	25.2898	25.5526	25.1027	25.505	sp|Q92917|GPKOW_HUMAN	Q92917	GPKOW_HUMAN	GPKOW	476	Homo sapiens	1:Experimental evidence at protein level	G-patch domain and KOW motifs-containing protein	1	0.999	12	98	98	98	11	7	11	9	12	10	13	12	13	11	7	11	9	12	10	13	12	13	11	7	11	9	12	10	13	12	13		FALSE	0	-0.289382	0.359066	0.034842	0.959245	0.815984	-0.408169	0.240278	-0.0839454	0.667385	0.577517	-0.443011	0.205436	-0.118787	0.568798	0.434143	FALSE	FALSE	FALSE	FALSE
Q92922	25.8204	25.6653	25.7876	25.8627	25.7904	25.7593	25.612	25.4433	25.5924	sp|Q92922|SMRC1_HUMAN	Q92922	SMRC1_HUMAN	SMARCC1	1105	Homo sapiens	1:Experimental evidence at protein level	SWI/SNF complex subunit SMARCC1	1	0.999	25	208	89	397	20	21	27	23	22	24	23	23	25	10	10	11	9	8	10	10	9	12	40	44	51	45	43	42	41	45	46		FALSE	0	-0.230741	0.137967	-0.0463871	0.917978	0.588119	0.0241299	0.392838	0.208484	0.0709413	0.0303317	0.070517	0.439225	0.254871	0.0438586	0.0115369	FALSE	FALSE	FALSE	FALSE
Q92925-2	24.0099	23.904	24.1016	24.2216	23.9866	24.0791	24.326	24.0226	24.0283	sp|Q92925-2|SMRD2_HUMAN	Q92925-2	SMRD2_HUMAN	SMARCD2	510	Homo sapiens		Isoform 2 of SWI/SNF-related matrix-associated actin-dependent regulator of chromatin subfamily D member 2	1	0.999	7	74	0	74	7	7	9	7	9	10	8	9	8	0	0	0	0	0	0	0	0	0	7	7	9	7	9	10	8	9	8	sp|Q92925-3|SMRD2_HUMAN, sp|Q92925|SMRD2_HUMAN, sp|Q99JR8-2|SMRD2_MOUSE, sp|Q99JR8|SMRD2_MOUSE	FALSE	0	-0.329693	0.148434	-0.0906293	0.873549	0.41885	-0.359535	0.118592	-0.120472	0.393496	0.288451	-0.268906	0.209221	-0.0298424	0.848998	0.787012	FALSE	FALSE	FALSE	FALSE
Q92947	24.5637	24.4918	24.4354	24.3979	24.4602	24.3904	23.9313	23.7573	23.8609	sp|Q92947|GCDH_HUMAN	Q92947	GCDH_HUMAN	GCDH	438	Homo sapiens	1:Experimental evidence at protein level	Glutaryl-CoA dehydrogenase, mitochondrial	1	0.999	9	104	18	104	11	13	13	13	12	18	9	9	6	2	2	2	2	2	2	2	2	2	11	13	13	13	12	18	9	9	6		FALSE	0	-0.0950304	0.256647	0.0808084	0.859426	0.330747	0.471271	0.822949	0.64711	0.000354952	8.57063e-06	0.390463	0.74214	0.566302	0.00103956	2.77388e-05	FALSE	FALSE	FALSE	FALSE
Q92974-2	23.7162	23.5588	23.5866	23.453	23.279	23.5639	23.6007	23.1551	23.4492	sp|Q92974-2|ARHG2_HUMAN	Q92974-2	ARHG2_HUMAN	ARHGEF2	985	Homo sapiens		Isoform 2 of Rho guanine nucleotide exchange factor 2	1	0.999	11	61	0	61	6	6	6	11	6	8	9	6	3	0	0	0	0	0	0	0	0	0	6	6	6	11	6	8	9	6	3	sp|Q92974-3|ARHG2_HUMAN, sp|Q92974|ARHG2_HUMAN	FALSE	0	-0.0822495	0.459488	0.188619	0.791182	0.152198	-0.0519636	0.489774	0.218905	0.180412	0.102143	-0.240583	0.301155	0.0302859	0.864494	0.808703	FALSE	FALSE	FALSE	FALSE
Q92979	25.2482	25.5728	25.3736	24.9718	24.8695	25.2432	24.8066	24.7704	24.8391	sp|Q92979|NEP1_HUMAN	Q92979	NEP1_HUMAN	EMG1	244	Homo sapiens	1:Experimental evidence at protein level	Ribosomal RNA small subunit methyltransferase NEP1	1	0.999	7	97	52	97	11	13	12	9	10	13	8	10	11	6	7	6	5	4	4	6	6	8	11	13	12	9	10	13	8	10	11		FALSE	0	0.1161	0.624012	0.370056	0.619794	0.00867755	0.338893	0.846805	0.592849	0.00331123	0.000383211	-0.0311629	0.476749	0.222793	0.166056	0.0792411	FALSE	FALSE	FALSE	FALSE
Q92989	23.0131	22.9068	22.8118	22.7323	22.603	22.6771	22.9618	22.7473	22.6249	sp|Q92989|CLP1_HUMAN	Q92989	CLP1_HUMAN	CLP1	425	Homo sapiens	1:Experimental evidence at protein level	Polyribonucleotide 5'-hydroxyl-kinase Clp1	1	0.999	3	29	0	29	3	2	4	4	4	4	3	4	1	0	0	0	0	0	0	0	0	0	3	2	4	4	4	4	3	4	1	sp|Q99LI9|CLP1_MOUSE	FALSE	0	0.0152572	0.464237	0.239747	0.731294	0.0385995	-0.091931	0.357048	0.132559	0.321288	0.218213	-0.331678	0.117301	-0.107188	0.452172	0.313139	FALSE	FALSE	FALSE	FALSE
Q93008-3	27.9648	27.7217	27.7766	27.9455	27.9559	27.7546	28.1534	28.1013	28.0802	sp|Q93008-3|USP9X_HUMAN	Q93008-3	USP9X_HUMAN	USP9X	2570	Homo sapiens		Isoform 2 of Ubiquitin carboxyl-terminal hydrolase 9X	1	0.999	48	398	0	398	38	37	33	39	44	40	61	53	53	0	0	0	0	0	0	0	0	0	38	37	33	39	44	40	61	53	53	sp|Q93008|USP9X_HUMAN	FALSE	0	-0.269372	0.1408	-0.0642862	0.893274	0.50163	-0.495657	-0.0854849	-0.290571	0.0305088	0.0101191	-0.43137	-0.0211987	-0.226285	0.091174	0.0337089	FALSE	FALSE	FALSE	FALSE
Q93009-3	27.6414	27.6017	27.7988	27.6913	27.8114	27.713	27.8755	27.9203	27.9282	sp|Q93009-3|UBP7_HUMAN	Q93009-3	UBP7_HUMAN	USP7	1086	Homo sapiens		Isoform 3 of Ubiquitin carboxyl-terminal hydrolase 7	1	0.999	42	519	0	519	56	58	54	50	51	55	71	61	63	0	0	0	0	0	0	0	0	0	56	58	54	50	51	55	71	61	63	sp|Q93009|UBP7_HUMAN	FALSE	0	-0.238335	0.122405	-0.0579652	0.88928	0.491149	-0.407734	-0.0469944	-0.227364	0.0483949	0.018424	-0.349769	0.0109709	-0.169399	0.140593	0.0629026	FALSE	FALSE	FALSE	FALSE
Q93050-1	24.4235	24.448	24.1825	24.5341	24.0259	24.4129	24.3374	24.2003	24.359	sp|Q93050-1|VPP1_HUMAN	Q93050-1	VPP1_HUMAN	ATP6V0A1	831	Homo sapiens		Isoform 2 of V-type proton ATPase 116 kDa subunit a 1	1	0.999	10	95	0	95	14	8	9	8	9	12	12	9	14	0	0	0	0	0	0	0	0	0	14	8	9	8	9	12	12	9	14	sp|Q93050-3|VPP1_HUMAN, sp|Q93050|VPP1_HUMAN, sp|Q9Z1G4-2|VPP1_MOUSE, sp|Q9Z1G4-3|VPP1_MOUSE, sp|Q9Z1G4|VPP1_MOUSE	FALSE	0	-0.267053	0.321198	0.0270724	0.964934	0.841954	-0.241672	0.34658	0.0524541	0.770043	0.700039	-0.268744	0.319507	0.0253818	0.897054	0.851687	FALSE	FALSE	FALSE	FALSE
Q93052	27.3346	27.0611	27.1691	27.194	27.2837	27.0644	27.5071	27.5148	27.4674	sp|Q93052|LPP_HUMAN	Q93052	LPP_HUMAN	LPP	612	Homo sapiens	1:Experimental evidence at protein level	Lipoma-preferred partner	1	0.999	33	748	387	748	85	73	66	73	86	77	94	100	94	41	39	36	41	42	38	52	53	45	85	73	66	73	86	77	94	100	94		FALSE	0	-0.199467	0.214617	0.00757519	0.9827	0.936772	-0.515197	-0.101113	-0.308155	0.0252145	0.00770799	-0.522772	-0.108688	-0.31573	0.0302954	0.00671143	FALSE	FALSE	FALSE	FALSE
Q93062-2	24.0441	23.903	24.2064	24.2771	24.3435	24.2228	24.4013	24.3912	24.5129	sp|Q93062-2|RBPMS_HUMAN	Q93062-2	RBPMS_HUMAN	RBPMS	204	Homo sapiens		Isoform B of RNA-binding protein with multiple splicing	1	0.999	7	84	0	84	9	8	11	8	9	9	10	10	10	0	0	0	0	0	0	0	0	0	9	8	11	8	9	9	10	10	10	sp|Q93062-3|RBPMS_HUMAN, sp|Q93062-4|RBPMS_HUMAN, sp|Q93062-5|RBPMS_HUMAN, sp|Q93062|RBPMS_HUMAN, sp|Q9WVB0-2|RBPMS_MOUSE, sp|Q9WVB0|RBPMS_MOUSE	FALSE	0	-0.436182	-0.0236771	-0.22993	0.731294	0.0322635	-0.590173	-0.177667	-0.38392	0.00927617	0.00193985	-0.360243	0.0522624	-0.15399	0.236094	0.127478	FALSE	FALSE	FALSE	FALSE
Q969G3-2	26.4095	26.1845	26.4448	26.4451	26.2897	26.37	26.3105	26.1486	26.3013	sp|Q969G3-2|SMCE1_HUMAN	Q969G3-2	SMCE1_HUMAN	SMARCE1	363	Homo sapiens		Isoform 2 of SWI/SNF-related matrix-associated actin-dependent regulator of chromatin subfamily E member 1	1	0.999	17	306	0	306	37	30	36	32	36	34	38	35	28	0	0	0	0	0	0	0	0	0	37	30	36	32	36	34	38	35	28	sp|Q969G3|SMCE1_HUMAN	FALSE	0	-0.232846	0.188901	-0.0219721	0.961363	0.821469	-0.118063	0.303684	0.0928102	0.457209	0.350674	-0.0960913	0.325656	0.114782	0.391076	0.25372	FALSE	FALSE	FALSE	FALSE
Q969G5	23.0228	23.2765	23.0151	22.81	22.9451	23.2592	22.4362	22.3975	22.301	sp|Q969G5|CAVN3_HUMAN	Q969G5	CAVN3_HUMAN	CAVIN3	261	Homo sapiens	1:Experimental evidence at protein level	Caveolae-associated protein 3	1	0.999	3	30	17	30	2	7	2	5	2	4	2	3	3	2	5	1	2	2	3	0	1	1	2	7	2	5	2	4	2	3	3		FALSE	0	-0.172103	0.372145	0.100021	0.873549	0.432708	0.454459	0.998708	0.726583	0.00166601	0.000133364	0.354438	0.898687	0.626563	0.00504173	0.000425489	FALSE	FALSE	FALSE	FALSE
Q969H8	26.0474	26.0808	26.2432	25.844	26.0206	25.7495	25.5203	25.649	25.7042	sp|Q969H8|MYDGF_HUMAN	Q969H8	MYDGF_HUMAN	MYDGF	173	Homo sapiens	1:Experimental evidence at protein level	Myeloid-derived growth factor	1	0.999	6	202	120	202	24	26	23	22	23	24	21	22	17	16	15	14	13	14	14	13	13	8	24	26	23	22	23	24	21	22	17		FALSE	0	0.0346549	0.470171	0.252413	0.731294	0.0272123	0.281531	0.717047	0.499289	0.00361087	0.000439175	0.0291178	0.464634	0.246876	0.0846054	0.0300044	FALSE	FALSE	FALSE	FALSE
Q969N2-5	25.8753	26.069	25.733	25.4671	25.2508	25.6467	25.4267	25.3494	25.2786	sp|Q969N2-5|PIGT_HUMAN	Q969N2-5	PIGT_HUMAN	PIGT	522	Homo sapiens		Isoform 5 of GPI transamidase component PIG-T	1	0.999	15	179	0	179	22	32	16	18	14	20	19	20	18	0	0	0	0	0	0	0	0	0	22	32	16	18	14	20	19	20	18	sp|Q969N2|PIGT_HUMAN	FALSE	0	0.173653	0.701468	0.43756	0.608635	0.00407764	0.27696	0.804775	0.540868	0.00595234	0.000999318	-0.1606	0.367215	0.103307	0.542961	0.404362	FALSE	FALSE	FALSE	FALSE
Q969S3	24.923	24.7824	25.1539	24.9292	24.8593	24.9134	25.3592	25.1968	25.0635	sp|Q969S3|ZN622_HUMAN	Q969S3	ZN622_HUMAN	ZNF622	477	Homo sapiens	1:Experimental evidence at protein level	Cytoplasmic 60S subunit biogenesis factor ZNF622	1	0.999	7	63	63	63	5	5	7	5	5	7	11	10	8	5	5	7	5	5	7	11	10	8	5	5	7	5	5	7	11	10	8		FALSE	0	-0.192624	0.297611	0.0524935	0.926795	0.644171	-0.498495	-0.00825887	-0.253377	0.0939578	0.0439908	-0.550988	-0.0607524	-0.30587	0.0617349	0.019346	FALSE	FALSE	FALSE	FALSE
Q969V3-2	26.6326	26.7925	26.5264	26.4359	26.4733	26.5894	25.9803	26.0793	25.9581	sp|Q969V3-2|NCLN_HUMAN	Q969V3-2	NCLN_HUMAN	NCLN	562	Homo sapiens		Isoform 2 of BOS complex subunit NCLN	1	0.999	18	225	0	225	24	28	29	29	26	30	21	20	18	0	0	0	0	0	0	0	0	0	24	28	29	29	26	30	21	20	18	sp|Q969V3|NCLN_HUMAN	FALSE	0	-0.0509713	0.352861	0.150945	0.784187	0.127046	0.44268	0.846513	0.644596	0.00074267	2.99243e-05	0.291735	0.695568	0.493651	0.00384581	0.000268479	FALSE	FALSE	FALSE	FALSE
Q969X5-2	26.7378	26.7916	26.4484	26.2996	26.4359	26.5655	26.4042	26.5107	26.3962	sp|Q969X5-2|ERGI1_HUMAN	Q969X5-2	ERGI1_HUMAN	ERGIC1	198	Homo sapiens		Isoform 2 of Endoplasmic reticulum-Golgi intermediate compartment protein 1	1	0.999	11	168	0	168	17	19	17	18	16	17	21	24	19	0	0	0	0	0	0	0	0	0	17	19	17	18	16	17	21	24	19	sp|Q969X5|ERGI1_HUMAN	FALSE	0	-0.0160789	0.467227	0.225574	0.738057	0.0642657	-0.0194146	0.463892	0.222239	0.132274	0.0676759	-0.244989	0.238317	-0.00333571	0.982718	0.976121	FALSE	FALSE	FALSE	FALSE
Q969X6	25.9286	26.3869	25.79	25.4151	25.4256	25.9526	25.2344	25.2661	25.1991	sp|Q969X6|UTP4_HUMAN	Q969X6	UTP4_HUMAN	UTP4	686	Homo sapiens	1:Experimental evidence at protein level	U3 small nucleolar RNA-associated protein 4 homolog	1	0.999	13	155	0	155	14	22	20	9	18	25	16	16	15	0	0	0	0	0	0	0	0	0	14	22	20	9	18	25	16	16	15		FALSE	0	0.0538918	0.820874	0.437383	0.731294	0.0292296	0.418468	1.18545	0.801959	0.00539438	0.00086531	-0.0189144	0.748068	0.364577	0.136442	0.0602409	FALSE	FALSE	FALSE	FALSE
Q96A26	25.3572	25.8296	25.0579	25.0967	25.3207	25.225	24.945	25.3146	25.3295	sp|Q96A26|F162A_HUMAN	Q96A26	F162A_HUMAN	FAM162A	154	Homo sapiens	1:Experimental evidence at protein level	Protein FAM162A	1	0.999	8	204	151	204	28	33	17	26	20	21	23	20	16	22	27	11	20	14	15	17	14	11	28	33	17	26	20	21	23	20	16		FALSE	0	-0.197796	0.599339	0.200772	0.852692	0.288631	-0.180034	0.617102	0.218534	0.355959	0.250485	-0.380805	0.41633	0.0177623	0.94894	0.92303	FALSE	FALSE	FALSE	FALSE
Q96A33-2	26.1322	26.2071	25.9422	25.9279	25.727	26.0508	25.4848	25.5169	25.6187	sp|Q96A33-2|CCD47_HUMAN	Q96A33-2	CCD47_HUMAN	CCDC47	480	Homo sapiens		Isoform 2 of PAT complex subunit CCDC47	1	0.999	17	260	0	260	35	33	32	29	26	29	28	26	22	0	0	0	0	0	0	0	0	0	35	33	32	29	26	29	28	26	22	sp|Q96A33|CCD47_HUMAN	FALSE	0	-0.0421424	0.426032	0.191945	0.766276	0.0978405	0.319601	0.787775	0.553688	0.00313819	0.000346632	0.127656	0.59583	0.361743	0.0286967	0.0062148	FALSE	FALSE	FALSE	FALSE
Q96A35	25.8281	26.052	25.7545	25.5291	25.6793	25.7909	25.3252	25.4	25.5008	sp|Q96A35|RM24_HUMAN	Q96A35	RM24_HUMAN	MRPL24	216	Homo sapiens	1:Experimental evidence at protein level	Large ribosomal subunit protein uL24m	1	0.999	11	159	159	159	20	23	20	16	21	19	13	15	12	20	23	20	16	21	19	13	15	12	20	23	20	16	21	19	13	15	12		FALSE	0	-0.0206063	0.444163	0.211778	0.738057	0.0698166	0.237163	0.701932	0.469548	0.00633589	0.0011048	0.0253854	0.490154	0.25777	0.090174	0.0329584	FALSE	FALSE	FALSE	FALSE
Q96A49	25.7559	25.6819	25.6441	25.8558	25.8255	25.6504	25.8879	25.6557	25.7137	sp|Q96A49|SYAP1_HUMAN	Q96A49	SYAP1_HUMAN	SYAP1	352	Homo sapiens	1:Experimental evidence at protein level	Synapse-associated protein 1	1	0.999	9	149	111	149	18	15	15	15	18	17	20	17	14	13	12	11	12	13	12	15	13	10	18	15	15	15	18	17	20	17	14		FALSE	0	-0.287751	0.121204	-0.0832734	0.873039	0.38634	-0.262918	0.146037	-0.0584407	0.63437	0.539332	-0.179645	0.22931	0.0248326	0.853546	0.792635	FALSE	FALSE	FALSE	FALSE
Q96A65	23.8655	24.2517	24.2604	24.0395	24.2759	23.9297	24.4985	24.669	24.3019	sp|Q96A65|EXOC4_HUMAN	Q96A65	EXOC4_HUMAN	EXOC4	974	Homo sapiens	1:Experimental evidence at protein level	Exocyst complex component 4	1	0.999	16	100	27	100	3	11	9	6	8	7	18	23	15	1	4	2	3	0	2	4	6	5	3	11	9	6	8	7	18	23	15		FALSE	0	-0.267579	0.355873	0.044147	0.944653	0.759321	-0.675651	-0.0521999	-0.363925	0.0633942	0.0263569	-0.719798	-0.096347	-0.408073	0.0527569	0.0152885	FALSE	FALSE	FALSE	FALSE
Q96A72	26.0104	25.8537	25.8698	25.9563	25.8041	25.9527	25.8498	25.9017	25.9493	sp|Q96A72|MGN2_HUMAN	Q96A72	MGN2_HUMAN	MAGOHB	148	Homo sapiens	1:Experimental evidence at protein level	Protein mago nashi homolog 2	0.9999	0.999	9	223	18	223	22	22	29	20	26	31	19	25	29	2	2	2	2	2	2	2	2	2	22	22	29	20	26	31	19	25	29		FALSE	0	-0.176424	0.190308	0.00694206	0.982619	0.93458	-0.172355	0.194376	0.0110107	0.924	0.896441	-0.179297	0.187434	0.00406866	0.974322	0.961626	FALSE	FALSE	FALSE	FALSE
Q96AB3-2	25.3792	25.5332	25.2563	25.5329	25.3935	24.9222	25.0664	25.1701	25.2037	sp|Q96AB3-2|ISOC2_HUMAN	Q96AB3-2	ISOC2_HUMAN	ISOC2	221	Homo sapiens		Isoform 2 of Isochorismatase domain-containing protein 2	1	0.999	8	75	0	75	9	9	5	8	11	7	9	7	10	0	0	0	0	0	0	0	0	0	9	9	5	8	11	7	9	7	10	sp|Q96AB3|ISOC2_HUMAN	FALSE	0	-0.216069	0.429558	0.106745	0.879678	0.479	-0.0799905	0.565637	0.242823	0.209762	0.124959	-0.186735	0.458892	0.136079	0.511664	0.370532	FALSE	FALSE	FALSE	FALSE
Q96AC1-2	24.076	24.7196	24.2426	24.5061	24.3372	24.4197	24.4529	24.0104	24.1016	sp|Q96AC1-2|FERM2_HUMAN	Q96AC1-2	FERM2_HUMAN	FERMT2	633	Homo sapiens		Isoform 2 of Fermitin family homolog 2	1	0.999	11	87	0	87	10	9	9	7	9	10	12	10	11	0	0	0	0	0	0	0	0	0	10	9	9	7	9	10	12	10	11	sp|Q96AC1-3|FERM2_HUMAN, sp|Q96AC1|FERM2_HUMAN	FALSE	0	-0.441315	0.29139	-0.0749624	0.930113	0.658842	-0.208624	0.524082	0.157729	0.467033	0.360817	-0.133661	0.599044	0.232691	0.312609	0.187876	FALSE	FALSE	FALSE	FALSE
Q96AE4-2	28.0601	27.9815	28.1559	28.1357	27.9875	27.9939	28.2354	28.2305	28.1714	sp|Q96AE4-2|FUBP1_HUMAN	Q96AE4-2	FUBP1_HUMAN	FUBP1	653	Homo sapiens		Isoform 2 of Far upstream element-binding protein 1	1	0.999	36	746	54	889	88	71	82	74	93	76	87	88	87	7	7	5	7	3	2	10	5	8	103	86	97	89	110	92	104	107	101		FALSE	0	-0.153839	0.20741	0.0267851	0.943108	0.748416	-0.327216	0.0340334	-0.146591	0.179434	0.100879	-0.354001	0.00724829	-0.173376	0.133678	0.0581913	FALSE	FALSE	FALSE	FALSE
Q96AQ6-2	23.3986	23.527	23.0942	23.0612	23.2399	23.0898	23.8383	23.6102	23.2898	sp|Q96AQ6-2|PBIP1_HUMAN	Q96AQ6-2	PBIP1_HUMAN	PBXIP1	702	Homo sapiens		Isoform 2 of Pre-B-cell leukemia transcription factor-interacting protein 1	1	0.999	8	59	0	59	8	7	3	3	6	7	10	7	8	0	0	0	0	0	0	0	0	0	8	7	3	3	6	7	10	7	8	sp|Q96AQ6|PBIP1_HUMAN	FALSE	0	-0.120846	0.540115	0.209634	0.802137	0.188401	-0.570002	0.0909585	-0.239522	0.224558	0.137745	-0.779636	-0.118676	-0.449156	0.0462528	0.0126187	FALSE	FALSE	FALSE	FALSE
Q96AT9	25.5667	25.6464	25.6023	26.14	25.6644	25.8539	25.6159	25.8874	26.0855	sp|Q96AT9|RPE_HUMAN	Q96AT9	RPE_HUMAN	RPE	228	Homo sapiens	1:Experimental evidence at protein level	Ribulose-phosphate 3-epimerase	1	0.999	7	158	0	158	15	18	14	20	19	17	13	23	19	0	0	0	0	0	0	0	0	0	15	18	14	20	19	17	13	23	19		FALSE	0	-0.591257	0.0293319	-0.280963	0.738057	0.0713591	-0.568105	0.0524841	-0.25781	0.170177	0.094024	-0.287142	0.333447	0.0231523	0.912308	0.871547	FALSE	FALSE	FALSE	FALSE
Q96AX1	21.9867	22.0863	22.2418	22.281	22.1629	22.2624	22.6963	22.3853	22.2805	sp|Q96AX1|VP33A_HUMAN	Q96AX1	VP33A_HUMAN	VPS33A	596	Homo sapiens	1:Experimental evidence at protein level	Vacuolar protein sorting-associated protein 33A	1	0.999	3	20	1	20	2	2	2	0	3	2	3	3	3	0	1	0	0	0	0	0	0	0	2	2	2	0	3	2	3	3	3		FALSE	0	-0.387055	0.126043	-0.130506	0.852692	0.284169	-0.605638	-0.0925403	-0.349089	0.0359606	0.012541	-0.475132	0.0379656	-0.218583	0.178592	0.0869965	FALSE	FALSE	FALSE	FALSE
Q96AZ6	23.3261	23.4136	23.1634	23.5705	23.8277	23.6912	24.0857	24.239	23.9761	sp|Q96AZ6|ISG20_HUMAN	Q96AZ6	ISG20_HUMAN	ISG20	181	Homo sapiens	1:Experimental evidence at protein level	Interferon-stimulated gene 20 kDa protein	1	0.999	7	46	8	46	2	3	5	2	4	1	8	10	11	0	0	1	0	0	0	1	3	3	2	3	5	2	4	1	8	10	11		FALSE	0	-0.62936	-0.161582	-0.395471	0.608635	0.00361071	-1.03313	-0.565352	-0.799241	0.00054385	1.65487e-05	-0.637659	-0.169881	-0.40377	0.01817	0.00316834	FALSE	FALSE	FALSE	FALSE
Q96B54	22.1956	22.2231	22.2347	22.4759	22.4083	22.0454	22.8267	22.8901	23.0941	sp|Q96B54|ZN428_HUMAN	Q96B54	ZN428_HUMAN	ZNF428	188	Homo sapiens	1:Experimental evidence at protein level	Zinc finger protein 428	1	0.999	2	26	26	26	2	1	3	2	4	2	4	4	4	2	1	3	2	4	2	4	4	4	2	1	3	2	4	2	4	4	4		FALSE	0	-0.356287	0.172185	-0.0920507	0.873549	0.456411	-0.98339	-0.454918	-0.719154	0.00148371	0.000114167	-0.891339	-0.362867	-0.627103	0.00437257	0.000337812	FALSE	FALSE	FALSE	FALSE
Q96B97-2	26.4427	26.1098	26.2734	26.5504	26.5194	26.361	26.6623	26.4991	26.4856	sp|Q96B97-2|SH3K1_HUMAN	Q96B97-2	SH3K1_HUMAN	SH3KBP1	628	Homo sapiens		Isoform 2 of SH3 domain-containing kinase-binding protein 1	1	0.999	24	340	0	340	32	29	31	35	43	33	49	54	34	0	0	0	0	0	0	0	0	0	32	29	31	35	43	33	49	54	34	sp|Q96B97-3|SH3K1_HUMAN, sp|Q96B97|SH3K1_HUMAN	FALSE	0	-0.432146	0.0289179	-0.201614	0.738057	0.0800466	-0.504195	-0.0431306	-0.273663	0.0597726	0.02444	-0.30258	0.158483	-0.0720485	0.628684	0.502869	FALSE	FALSE	FALSE	FALSE
Q96BI1	22.7649	23.0947	22.6056	22.6363	22.7978	22.6931	22.2675	22.3661	22.4709	sp|Q96BI1|S22AI_HUMAN	Q96BI1	S22AI_HUMAN	SLC22A18	424	Homo sapiens	1:Experimental evidence at protein level	Solute carrier family 22 member 18	1	0.999	2	30	30	30	3	3	4	3	4	4	3	3	3	3	3	4	3	4	4	3	3	3	3	3	4	3	4	4	3	3	3		FALSE	0	-0.158501	0.383906	0.112703	0.868722	0.377084	0.182335	0.724742	0.453539	0.0149256	0.00386686	0.0696327	0.612039	0.340836	0.0604945	0.0186946	FALSE	FALSE	FALSE	FALSE
Q96BP3	23.0414	22.8643	22.8183	22.6114	22.8638	22.8018	23.1856	23.1377	22.8438	sp|Q96BP3|PPWD1_HUMAN	Q96BP3	PPWD1_HUMAN	PPWD1	646	Homo sapiens	1:Experimental evidence at protein level	Peptidylprolyl isomerase domain and WD repeat-containing protein 1	1	0.999	9	45	3	45	7	2	2	5	5	5	7	6	6	2	0	0	0	0	0	1	0	0	7	2	2	5	5	5	7	6	6		FALSE	0	-0.105108	0.403178	0.149035	0.821053	0.221167	-0.401829	0.106457	-0.147686	0.329132	0.225072	-0.550863	-0.0425777	-0.296721	0.076992	0.0263488	FALSE	FALSE	FALSE	FALSE
Q96BR5	24.9877	24.9494	24.6527	24.9647	24.8004	24.9263	24.5731	24.1329	24.377	sp|Q96BR5|COA7_HUMAN	Q96BR5	COA7_HUMAN	COA7	231	Homo sapiens	1:Experimental evidence at protein level	Cytochrome c oxidase assembly factor 7	1	0.999	8	89	54	89	10	13	10	11	8	10	11	8	8	8	7	5	6	5	6	7	5	5	10	13	10	11	8	10	11	8	8		FALSE	0	-0.317093	0.249384	-0.0338547	0.955934	0.795825	0.219017	0.785494	0.502255	0.0115401	0.00266845	0.252872	0.819348	0.53611	0.0120428	0.00173374	FALSE	FALSE	FALSE	FALSE
Q96BS2	25.2567	25.4865	25.6381	25.6306	25.6255	25.5988	26.9844	26.7143	26.8598	sp|Q96BS2|CHP3_HUMAN	Q96BS2	CHP3_HUMAN	TESC	214	Homo sapiens	1:Experimental evidence at protein level	Calcineurin B homologous protein 3	1	0.999	15	301	0	301	19	24	27	27	33	28	44	50	49	0	0	0	0	0	0	0	0	0	19	24	27	27	33	28	44	50	49		FALSE	0	-0.399031	0.0832677	-0.157882	0.798241	0.175768	-1.63355	-1.15125	-1.3924	3.41545e-05	1.27165e-07	-1.47567	-0.993371	-1.23452	9.31228e-05	4.03108e-07	FALSE	TRUE	TRUE	TRUE
Q96BW5-2	23.4767	23.4279	23.6651	23.0414	23.7891	23.255	23.6887	23.7085	23.4192	sp|Q96BW5-2|PTER_HUMAN	Q96BW5-2	PTER_HUMAN	PTER	302	Homo sapiens		Isoform 2 of N-acetyltaurine hydrolase	1	0.999	8	38	0	38	4	4	2	6	5	2	5	8	2	0	0	0	0	0	0	0	0	0	4	4	2	6	5	2	5	8	2	sp|Q96BW5|PTER_HUMAN	FALSE	0	-0.219546	0.542286	0.16137	0.867642	0.368252	-0.463164	0.298668	-0.0822477	0.720372	0.641473	-0.624533	0.137299	-0.243617	0.309733	0.18509	FALSE	FALSE	FALSE	FALSE
Q96BW9-3	23.8671	24.2845	24.0513	23.8016	24.0415	23.948	23.3605	23.3176	22.4404	sp|Q96BW9-3|TAM41_HUMAN	Q96BW9-3	TAM41_HUMAN	TAMM41	337	Homo sapiens		Isoform 3 of Phosphatidate cytidylyltransferase, mitochondrial	1	0.999	5	40	0	40	5	6	7	4	5	4	3	4	2	0	0	0	0	0	0	0	0	0	5	6	7	4	5	4	3	4	2	sp|Q96BW9|TAM41_HUMAN	FALSE	0	-0.346624	0.621123	0.13725	0.902951	0.54234	0.54426	1.51201	1.02813	0.00504265	0.00077134	0.407011	1.37476	0.890884	0.0135576	0.00208643	FALSE	TRUE	FALSE	TRUE
Q96C01	25.4663	25.5998	25.4799	25.333	25.4277	25.4116	25.1297	25.0236	25.0569	sp|Q96C01|F136A_HUMAN	Q96C01	F136A_HUMAN	FAM136A	138	Homo sapiens	1:Experimental evidence at protein level	Protein FAM136A	1	0.999	9	68	39	68	8	10	6	11	9	10	5	3	6	4	5	3	6	6	6	4	1	4	8	10	6	11	9	10	5	3	6		FALSE	0	-0.0468808	0.296024	0.124572	0.784187	0.136872	0.273844	0.616749	0.445296	0.00190743	0.000166597	0.149272	0.492177	0.320725	0.0127086	0.0018767	FALSE	FALSE	FALSE	FALSE
Q96C19	23.9225	23.9987	23.9753	24.0687	23.6793	23.9737	23.7254	23.3749	23.2352	sp|Q96C19|EFHD2_HUMAN	Q96C19	EFHD2_HUMAN	EFHD2	240	Homo sapiens	1:Experimental evidence at protein level	EF-hand domain-containing protein D2	1	0.999	9	113	2	113	12	10	17	10	16	15	10	12	11	0	0	1	0	0	1	0	0	0	12	10	17	10	16	15	10	12	11		FALSE	0	-0.243588	0.360093	0.0582525	0.933396	0.676933	0.2185	0.822181	0.52034	0.012928	0.0031969	0.160247	0.763929	0.462088	0.0298319	0.00656247	FALSE	FALSE	FALSE	FALSE
Q96C23	23.7191	23.3514	23.4899	23.6673	23.5755	23.3762	23.8589	24.0906	23.61	sp|Q96C23|GALM_HUMAN	Q96C23	GALM_HUMAN	GALM	342	Homo sapiens	1:Experimental evidence at protein level	Galactose mutarotase	1	0.999	8	58	55	58	3	3	5	3	9	5	8	12	10	3	3	5	3	9	5	8	10	9	3	3	5	3	9	5	8	12	10		FALSE	0	-0.329731	0.290639	-0.0195462	0.975171	0.89136	-0.643241	-0.0228712	-0.333056	0.083868	0.0377575	-0.623695	-0.00332501	-0.31351	0.116423	0.048007	FALSE	FALSE	FALSE	FALSE
Q96C36	25.3117	25.5256	25.3242	25.2323	25.2756	25.2564	24.968	24.8017	24.9382	sp|Q96C36|P5CR2_HUMAN	Q96C36	P5CR2_HUMAN	PYCR2	320	Homo sapiens	1:Experimental evidence at protein level	Pyrroline-5-carboxylate reductase 2	1	0.999	12	151	137	187	18	22	15	14	23	17	16	14	12	16	19	14	13	21	16	15	12	11	22	26	19	18	27	22	19	17	17		FALSE	0	-0.0600842	0.324826	0.132371	0.797294	0.156797	0.292087	0.676998	0.484542	0.00223908	0.000213279	0.159716	0.544627	0.352171	0.0138586	0.00217294	FALSE	FALSE	FALSE	FALSE
Q96C57	24.2851	24.406	24.1126	24.0521	24.3443	24.4049	24.0597	24.8124	25.0032	sp|Q96C57|CSTOS_HUMAN	Q96C57	CSTOS_HUMAN	CUSTOS	262	Homo sapiens	1:Experimental evidence at protein level	Protein CUSTOS	1	0.999	7	60	60	60	8	7	6	5	5	6	8	8	7	8	7	6	5	5	6	8	8	7	8	7	6	5	5	6	8	8	7		FALSE	0	-0.468258	0.46986	0.000800763	0.998534	0.997046	-0.826236	0.111882	-0.357177	0.205171	0.120887	-0.827036	0.111082	-0.357977	0.225931	0.120151	FALSE	FALSE	FALSE	FALSE
Q96C86	25.5374	25.3704	25.5858	25.6572	25.8507	25.5692	25.8598	25.9778	25.959	sp|Q96C86|DCPS_HUMAN	Q96C86	DCPS_HUMAN	DCPS	337	Homo sapiens	1:Experimental evidence at protein level	m7GpppX diphosphatase	1	0.999	14	228	101	228	26	19	20	24	21	22	33	30	33	10	9	9	11	11	8	14	13	16	26	19	20	24	21	22	33	30	33		FALSE	0	-0.410363	0.0213136	-0.194525	0.738057	0.0724902	-0.650202	-0.218525	-0.434364	0.00644886	0.0011365	-0.455677	-0.0240006	-0.239839	0.0897444	0.0327119	FALSE	FALSE	FALSE	FALSE
Q96C90	25.4043	26.1959	25.7101	25.8524	25.6171	25.2628	25.4507	26.01	25.2121	sp|Q96C90|PP14B_HUMAN	Q96C90	PP14B_HUMAN	PPP1R14B	147	Homo sapiens	1:Experimental evidence at protein level	Protein phosphatase 1 regulatory subunit 14B	1	0.999	6	112	67	112	13	13	15	13	14	12	11	11	10	9	6	8	8	8	5	8	8	7	13	13	15	13	14	12	11	11	10		FALSE	0	-0.346202	0.731553	0.192675	0.873549	0.444964	-0.326392	0.751362	0.212485	0.502044	0.401059	-0.519068	0.558687	0.0198099	0.956872	0.936472	FALSE	FALSE	FALSE	FALSE
Q96CM8-2	25.8339	26.0049	25.6148	25.5341	25.8027	25.6063	25.1748	25.1773	25.3683	sp|Q96CM8-2|ACSF2_HUMAN	Q96CM8-2	ACSF2_HUMAN	ACSF2	640	Homo sapiens		Isoform 2 of Medium-chain acyl-CoA ligase ACSF2, mitochondrial	1	0.999	17	179	0	179	24	29	18	23	23	16	19	12	15	0	0	0	0	0	0	0	0	0	24	29	18	23	23	16	19	12	15	sp|Q96CM8-3|ACSF2_HUMAN, sp|Q96CM8|ACSF2_HUMAN	FALSE	0	-0.0895879	0.429931	0.170171	0.798241	0.175523	0.31795	0.837468	0.577709	0.00417164	0.00055181	0.147778	0.667297	0.407538	0.0268245	0.0056875	FALSE	FALSE	FALSE	FALSE
Q96CN7	26.0135	26.0732	26.0434	25.9041	26.0915	25.8573	25.9593	26.1305	25.8469	sp|Q96CN7|ISOC1_HUMAN	Q96CN7	ISOC1_HUMAN	ISOC1	298	Homo sapiens	1:Experimental evidence at protein level	Isochorismatase domain-containing protein 1	1	0.999	12	163	21	163	19	19	18	16	20	18	20	16	17	2	2	2	2	3	4	2	2	2	19	19	18	16	20	18	20	16	17		FALSE	0	-0.122115	0.306961	0.0924232	0.865834	0.360536	-0.150044	0.279032	0.0644938	0.616716	0.518937	-0.242468	0.186609	-0.0279294	0.843304	0.778148	FALSE	FALSE	FALSE	FALSE
Q96CS3	26.9777	27.1349	27.032	26.8576	26.9843	27.0326	26.7067	26.8212	26.8364	sp|Q96CS3|FAF2_HUMAN	Q96CS3	FAF2_HUMAN	FAF2	445	Homo sapiens	1:Experimental evidence at protein level	FAS-associated factor 2	1	0.999	18	339	83	339	32	43	39	36	41	41	35	37	35	8	10	9	7	9	10	11	10	9	32	43	39	36	41	41	35	37	35		FALSE	0	-0.0970312	0.277047	0.0900079	0.855946	0.309545	0.0730674	0.447146	0.260106	0.0327665	0.0111831	-0.0169405	0.357138	0.170099	0.152401	0.0703133	FALSE	FALSE	FALSE	FALSE
Q96CT7	24.8158	24.3419	24.353	24.6625	24.5614	24.2961	24.6958	24.5692	24.542	sp|Q96CT7|CC124_HUMAN	Q96CT7	CC124_HUMAN	CCDC124	223	Homo sapiens	1:Experimental evidence at protein level	Coiled-coil domain-containing protein 124	1	0.999	8	77	77	77	5	8	9	5	8	9	10	11	12	5	8	9	5	8	9	10	11	12	5	8	9	5	8	9	10	11	12		FALSE	0	-0.314618	0.308419	-0.00309942	0.994654	0.982787	-0.410308	0.212729	-0.0987897	0.596329	0.496759	-0.407209	0.215829	-0.0956903	0.634226	0.510057	FALSE	FALSE	FALSE	FALSE
Q96CU9-3	24.1925	24.1931	23.934	23.6911	24.0381	24.367	23.8754	23.5808	23.8093	sp|Q96CU9-3|FXRD1_HUMAN	Q96CU9-3	FXRD1_HUMAN	FOXRED1	472	Homo sapiens		Isoform 3 of FAD-dependent oxidoreductase domain-containing protein 1	1	0.999	8	53	0	53	5	8	7	3	6	9	5	5	5	0	0	0	0	0	0	0	0	0	5	8	7	3	6	9	5	5	5	sp|Q96CU9|FXRD1_HUMAN	FALSE	0	-0.280387	0.429335	0.0744737	0.926795	0.650749	-0.00351321	0.706209	0.351348	0.107526	0.0519114	-0.0779869	0.631735	0.276874	0.215777	0.11301	FALSE	FALSE	FALSE	FALSE
Q96D46	25.4385	25.4106	25.5471	25.125	25.4244	25.593	25.7417	25.7309	25.7017	sp|Q96D46|NMD3_HUMAN	Q96D46	NMD3_HUMAN	NMD3	503	Homo sapiens	1:Experimental evidence at protein level	60S ribosomal export protein NMD3	1	0.999	16	156	83	156	16	15	13	16	20	19	19	21	17	8	9	8	10	12	7	9	12	8	16	15	13	16	20	19	19	21	17		FALSE	0	-0.164917	0.334107	0.0845951	0.875132	0.468225	-0.50886	-0.00983657	-0.259348	0.0922962	0.043041	-0.593455	-0.0944317	-0.343943	0.0442711	0.0117168	FALSE	FALSE	FALSE	FALSE
Q96DA6	24.1916	24.4045	24.6125	24.3568	23.9204	24.3166	23.5077	23.6064	23.9798	sp|Q96DA6|TIM14_HUMAN	Q96DA6	TIM14_HUMAN	DNAJC19	116	Homo sapiens	1:Experimental evidence at protein level	Mitochondrial import inner membrane translocase subunit TIM14	1	0.999	8	69	0	69	7	14	4	11	8	8	6	6	5	0	0	0	0	0	0	0	0	0	7	14	4	11	8	8	6	6	5		FALSE	0	-0.153601	0.563426	0.204913	0.824274	0.232241	0.346348	1.06338	0.704862	0.00716191	0.00133711	0.141435	0.858462	0.499949	0.0425522	0.0110197	FALSE	FALSE	FALSE	FALSE
Q96DB5	23.1255	23.433	23.095	22.9013	23.0848	23.0624	23.0963	22.7433	22.9594	sp|Q96DB5|RMD1_HUMAN	Q96DB5	RMD1_HUMAN	RMDN1	314	Homo sapiens	1:Experimental evidence at protein level	Regulator of microtubule dynamics protein 1	1	0.999	6	48	20	48	5	8	4	6	9	3	4	3	6	2	5	2	3	4	0	2	1	1	5	8	4	6	9	3	4	3	6		FALSE	0	-0.0663606	0.469667	0.201653	0.784187	0.124874	0.0167925	0.55282	0.284806	0.0863824	0.0393903	-0.184861	0.351167	0.0831531	0.63151	0.505913	FALSE	FALSE	FALSE	FALSE
Q96DE0	24.7403	24.7452	24.7933	24.7147	24.6498	24.6454	24.5441	24.934	24.8181	sp|Q96DE0|NUD16_HUMAN	Q96DE0	NUD16_HUMAN	NUDT16	195	Homo sapiens	1:Experimental evidence at protein level	U8 snoRNA-decapping enzyme	1	0.999	9	100	3	100	11	11	10	12	14	12	7	10	13	1	0	1	1	0	0	0	0	0	11	11	10	12	14	12	7	10	13		FALSE	0	-0.133431	0.312721	0.0896451	0.873039	0.392425	-0.228896	0.217255	-0.00582051	0.966863	0.954883	-0.318541	0.12761	-0.0954656	0.505461	0.36359	FALSE	FALSE	FALSE	FALSE
Q96DG6	24.5572	24.499	24.4633	24.4193	24.8	24.757	25.1797	25.3891	25.2824	sp|Q96DG6|CMBL_HUMAN	Q96DG6	CMBL_HUMAN	CMBL	245	Homo sapiens	1:Experimental evidence at protein level	Carboxymethylenebutenolidase homolog	1	0.999	10	102	59	102	10	9	10	9	9	8	17	19	11	5	4	5	6	5	4	11	11	8	10	9	10	9	9	8	17	19	11		FALSE	0	-0.395027	0.0904916	-0.152268	0.802792	0.192979	-1.02001	-0.534491	-0.77725	0.000740531	2.91801e-05	-0.867741	-0.382223	-0.624982	0.00293841	0.000178693	FALSE	FALSE	FALSE	FALSE
Q96DI7	26.1585	26.0606	26.1875	26.0259	25.9741	26.1993	26.1547	26.1233	26.2766	sp|Q96DI7|SNR40_HUMAN	Q96DI7	SNR40_HUMAN	SNRNP40	357	Homo sapiens	1:Experimental evidence at protein level	U5 small nuclear ribonucleoprotein 40 kDa protein	1	0.999	18	325	16	325	39	42	32	39	39	32	36	31	35	1	1	2	4	2	0	3	2	1	39	42	32	39	39	32	36	31	35		FALSE	0	-0.126928	0.265102	0.0690867	0.873549	0.451289	-0.245344	0.146686	-0.0493289	0.676419	0.588063	-0.314431	0.0775995	-0.118416	0.337446	0.208553	FALSE	FALSE	FALSE	FALSE
Q96DV4	25.7941	25.9664	25.642	25.8216	25.8136	25.6566	25.4347	25.3799	25.2921	sp|Q96DV4|RM38_HUMAN	Q96DV4	RM38_HUMAN	MRPL38	380	Homo sapiens	1:Experimental evidence at protein level	Large ribosomal subunit protein mL38	1	0.999	16	203	73	203	17	29	23	20	26	25	19	21	23	5	11	9	9	10	8	6	7	8	17	29	23	20	26	25	19	21	23		FALSE	0	-0.18287	0.256615	0.0368728	0.93833	0.716861	0.212169	0.651654	0.431911	0.00716191	0.00133961	0.175296	0.614781	0.395039	0.0150436	0.00244115	FALSE	FALSE	FALSE	FALSE
Q96DZ1	25.2272	25.2486	24.9012	25.1391	24.9381	25.1398	24.7909	24.5806	24.8271	sp|Q96DZ1|ERLEC_HUMAN	Q96DZ1	ERLEC_HUMAN	ERLEC1	483	Homo sapiens	1:Experimental evidence at protein level	Endoplasmic reticulum lectin 1	1	0.999	12	119	0	119	15	18	12	11	14	12	13	14	10	0	0	0	0	0	0	0	0	0	15	18	12	11	14	12	13	14	10		FALSE	0	-0.205519	0.312106	0.0532933	0.930113	0.656838	0.133968	0.651592	0.39278	0.0230261	0.00689984	0.0806747	0.598299	0.339487	0.0523377	0.0151346	FALSE	FALSE	FALSE	FALSE
Q96E11-3	24.0618	24.4514	24.4176	24.1206	24.2541	24.4741	23.7109	23.7703	23.4574	sp|Q96E11-3|RRFM_HUMAN	Q96E11-3	RRFM_HUMAN	MRRF	218	Homo sapiens		Isoform 3 of Ribosome-recycling factor, mitochondrial	1	0.999	8	75	0	75	8	17	9	7	11	9	4	5	5	0	0	0	0	0	0	0	0	0	8	17	9	7	11	9	4	5	5	sp|Q96E11|RRFM_HUMAN	FALSE	0	-0.27404	0.328733	0.0273466	0.964934	0.844165	0.362666	0.96544	0.664053	0.00433193	0.00059139	0.33532	0.938093	0.636706	0.00745808	0.000804178	FALSE	FALSE	FALSE	FALSE
Q96E39	22.9976	22.6694	22.1541	22.8263	22.6004	22.4247	23.5281	23.4425	23.2742	sp|Q96E39|RMXL1_HUMAN	Q96E39	RMXL1_HUMAN	RBMXL1	390	Homo sapiens	1:Experimental evidence at protein level	RNA binding motif protein, X-linked-like-1	1	0.999	26	67	67	504	8	6	5	6	7	5	10	11	9	8	6	5	6	7	5	10	11	9	62	47	53	57	56	48	65	63	53		FALSE	0	-0.429618	0.409469	-0.0100746	0.989341	0.958473	-1.22741	-0.388325	-0.807868	0.00790972	0.00154273	-1.21734	-0.37825	-0.797793	0.0117726	0.00168024	FALSE	FALSE	FALSE	FALSE
Q96EE3-1	25.2579	25.2067	25.3037	25.5456	25.3171	25.4447	25.3678	25.3309	25.0736	sp|Q96EE3-1|SEH1_HUMAN	Q96EE3-1	SEH1_HUMAN	SEH1L	421	Homo sapiens		Isoform B of Nucleoporin SEH1	1	0.999	10	172	0	172	13	22	18	18	21	19	16	24	21	0	0	0	0	0	0	0	0	0	13	22	18	18	21	19	16	24	21	sp|Q96EE3|SEH1_HUMAN	FALSE	0	-0.400886	0.0414751	-0.179705	0.766276	0.100548	-0.222522	0.219839	-0.00134159	0.992976	0.989505	-0.0428167	0.399544	0.178364	0.201152	0.102791	FALSE	FALSE	FALSE	FALSE
Q96EK6	26.2453	26.3265	26.1372	26.3436	26.4236	26.3167	26.3256	26.4133	26.4779	sp|Q96EK6|GNA1_HUMAN	Q96EK6	GNA1_HUMAN	GNPNAT1	184	Homo sapiens	1:Experimental evidence at protein level	Glucosamine 6-phosphate N-acetyltransferase	1	0.999	9	168	25	168	14	16	20	18	16	19	21	21	23	2	2	3	2	2	3	4	4	3	14	16	20	18	16	19	21	21	23		FALSE	0	-0.309203	0.0592916	-0.124956	0.797294	0.162111	-0.35351	0.0149848	-0.169262	0.132644	0.0679267	-0.228554	0.13994	-0.0443068	0.711345	0.604522	FALSE	FALSE	FALSE	FALSE
Q96EL3	24.9523	24.805	24.7811	24.7012	24.8399	24.7406	24.1288	24.3936	24.3277	sp|Q96EL3|RM53_HUMAN	Q96EL3	RM53_HUMAN	MRPL53	112	Homo sapiens	1:Experimental evidence at protein level	Large ribosomal subunit protein mL53	1	0.999	6	67	55	67	5	10	7	10	5	9	7	6	8	5	10	5	8	4	7	6	4	6	5	10	7	10	5	9	7	6	8		FALSE	0	-0.122916	0.294025	0.0855544	0.873039	0.382826	0.354283	0.771225	0.562754	0.00156827	0.000122035	0.268729	0.685671	0.4772	0.0051559	0.000444722	FALSE	FALSE	FALSE	FALSE
Q96EP5-2	27.1072	26.8237	27.0288	27.108	27.1031	26.8886	27.1852	27.0301	27.1881	sp|Q96EP5-2|DAZP1_HUMAN	Q96EP5-2	DAZP1_HUMAN	DAZAP1	378	Homo sapiens		Isoform 2 of DAZ-associated protein 1	1	0.999	15	334	0	334	39	34	33	40	37	35	43	37	36	0	0	0	0	0	0	0	0	0	39	34	33	40	37	35	43	37	36	sp|Q96EP5|DAZP1_HUMAN	FALSE	0	-0.27387	0.180459	-0.0467055	0.930113	0.657321	-0.375094	0.0792347	-0.14793	0.273145	0.177888	-0.328389	0.12594	-0.101224	0.486797	0.344972	FALSE	FALSE	FALSE	FALSE
Q96ER3	22.8758	22.6683	22.9524	22.9359	22.8264	23.2042	22.8828	22.6991	22.9515	sp|Q96ER3|SAAL1_HUMAN	Q96ER3	SAAL1_HUMAN	SAAL1	474	Homo sapiens	1:Experimental evidence at protein level	Protein SAAL1	1	0.999	6	48	40	48	4	5	6	6	2	6	7	5	7	4	4	4	5	2	5	5	5	6	4	5	6	6	2	6	7	5	7		FALSE	0	-0.424382	0.111104	-0.156639	0.821053	0.222182	-0.280025	0.25546	-0.0122823	0.941221	0.920779	-0.123386	0.412099	0.144357	0.395342	0.25796	FALSE	FALSE	FALSE	FALSE
Q96ER9	25.4972	25.6969	25.6961	25.6178	25.4089	25.6122	25.1444	24.8545	25.1004	sp|Q96ER9|MITOK_HUMAN	Q96ER9	MITOK_HUMAN	CCDC51	411	Homo sapiens	1:Experimental evidence at protein level	Mitochondrial potassium channel	1	0.999	6	56	13	56	9	6	5	9	6	8	4	6	3	2	1	0	2	1	1	2	2	2	9	6	5	9	6	8	4	6	3		FALSE	0	-0.15244	0.320009	0.0837848	0.873549	0.448516	0.360753	0.833202	0.596977	0.00220232	0.000207044	0.276968	0.749417	0.513193	0.00652653	0.000656095	FALSE	FALSE	FALSE	FALSE
Q96EY1	25.4709	25.6893	25.2841	25.4357	25.3989	25.3745	24.5004	25.0478	24.6571	sp|Q96EY1|DNJA3_HUMAN	Q96EY1	DNJA3_HUMAN	DNAJA3	480	Homo sapiens	1:Experimental evidence at protein level	DnaJ homolog subfamily A member 3, mitochondrial	1	0.999	10	142	1	142	19	23	19	18	18	18	9	8	10	0	1	0	0	0	0	0	0	0	19	23	19	18	18	18	9	8	10		FALSE	0	-0.239129	0.395987	0.0784289	0.918333	0.594926	0.428809	1.06392	0.746366	0.00320686	0.000363898	0.35038	0.985495	0.667937	0.00753539	0.000829991	FALSE	FALSE	FALSE	FALSE
Q96EY4	24.699	24.5744	24.2905	24.3227	24.5294	24.4181	24.5829	24.5857	24.6	sp|Q96EY4|TMA16_HUMAN	Q96EY4	TMA16_HUMAN	TMA16	203	Homo sapiens	1:Experimental evidence at protein level	Translation machinery-associated protein 16	1	0.999	8	94	94	94	11	10	11	12	8	10	13	9	10	11	10	11	12	8	10	13	9	10	11	10	11	12	8	10	13	9	10		FALSE	0	-0.142105	0.337972	0.0979336	0.873039	0.385508	-0.308225	0.171852	-0.0681867	0.636095	0.541756	-0.406159	0.073918	-0.16612	0.271393	0.154492	FALSE	FALSE	FALSE	FALSE
Q96EY5	23.4987	23.5672	23.5477	23.5901	23.8564	23.7622	23.7848	23.6969	23.5626	sp|Q96EY5|MB12A_HUMAN	Q96EY5	MB12A_HUMAN	MVB12A	273	Homo sapiens	1:Experimental evidence at protein level	Multivesicular body subunit 12A	1	0.999	6	47	0	47	5	4	3	7	5	6	9	6	2	0	0	0	0	0	0	0	0	0	5	4	3	7	5	6	9	6	2		FALSE	0	-0.405823	0.00897957	-0.198422	0.738057	0.0588897	-0.351017	0.0637855	-0.143616	0.245749	0.154279	-0.152595	0.262207	0.054806	0.682979	0.56982	FALSE	FALSE	FALSE	FALSE
Q96EY7	27.2335	27.5139	27.2276	27.3497	27.4753	27.274	27.1063	26.9679	27.0866	sp|Q96EY7|PTCD3_HUMAN	Q96EY7	PTCD3_HUMAN	PTCD3	689	Homo sapiens	1:Experimental evidence at protein level	Small ribosomal subunit protein mS39	1	0.999	15	155	81	155	18	21	13	11	18	21	17	17	19	8	11	7	7	10	11	8	10	9	18	21	13	11	18	21	17	17	19		FALSE	0	-0.264744	0.182143	-0.0413003	0.933396	0.689753	0.0479785	0.494866	0.271422	0.0552404	0.0219756	0.0892788	0.536166	0.312722	0.042202	0.0108088	FALSE	FALSE	FALSE	FALSE
Q96EY8	25.2665	25.5125	25.1135	25.241	25.3165	25.21	24.5937	24.3956	24.714	sp|Q96EY8|MMAB_HUMAN	Q96EY8	MMAB_HUMAN	MMAB	250	Homo sapiens	1:Experimental evidence at protein level	Corrinoid adenosyltransferase MMAB	1	0.999	10	121	59	121	15	18	11	16	14	14	11	12	10	8	11	5	7	7	6	5	5	5	15	18	11	16	14	14	11	12	10		FALSE	0	-0.217455	0.300741	0.0416428	0.940505	0.728249	0.470606	0.988802	0.729704	0.00121361	8.62291e-05	0.428963	0.947159	0.688061	0.00253722	0.000139338	FALSE	FALSE	FALSE	FALSE
Q96F86	24.6963	24.7439	24.8144	24.6389	24.9255	24.5835	24.5823	24.7857	24.9924	sp|Q96F86|EDC3_HUMAN	Q96F86	EDC3_HUMAN	EDC3	508	Homo sapiens	1:Experimental evidence at protein level	Enhancer of mRNA-decapping protein 3	1	0.999	12	105	14	105	10	11	11	13	15	12	9	15	9	1	0	1	2	3	0	1	3	3	10	11	11	13	15	12	9	15	9		FALSE	0	-0.235578	0.306708	0.0355649	0.947288	0.776524	-0.306407	0.23588	-0.0352635	0.834827	0.77836	-0.341972	0.200315	-0.0708284	0.685655	0.57418	FALSE	FALSE	FALSE	FALSE
Q96FL9-2	22.6039	22.7314	22.7802	22.7033	22.7075	22.488	22.2399	22.2329	22.2112	sp|Q96FL9-2|GLT14_HUMAN	Q96FL9-2	GLT14_HUMAN	GALNT14	519	Homo sapiens		Isoform 2 of Polypeptide N-acetylgalactosaminyltransferase 14	0.9989	0.999	2	33	0	33	4	4	3	3	5	4	3	4	3	0	0	0	0	0	0	0	0	0	4	4	3	3	5	4	3	4	3	sp|Q96FL9-4|GLT14_HUMAN, sp|Q96FL9|GLT14_HUMAN	FALSE	0	-0.122784	0.267211	0.0722137	0.873549	0.429349	0.282164	0.672159	0.477161	0.00260967	0.000266621	0.20995	0.599945	0.404948	0.00803036	0.000909636	FALSE	FALSE	FALSE	FALSE
Q96FM1-2	23.1962	23.4629	23.282	22.1134	22.7791	22.9885	23.1198	23.2399	23.0659	sp|Q96FM1-2|PGAP3_HUMAN	Q96FM1-2	PGAP3_HUMAN	PGAP3	269	Homo sapiens		Isoform 2 of Post-GPI attachment to proteins factor 3	1	0.999	2	36	0	36	4	6	5	3	4	4	4	4	2	0	0	0	0	0	0	0	0	0	4	6	5	3	4	4	4	4	2	sp|Q96FM1-3|PGAP3_HUMAN, sp|Q96FM1|PGAP3_HUMAN	FALSE	0	0.269319	1.10413	0.686723	0.608635	0.00427595	-0.24554	0.589269	0.171864	0.483851	0.381316	-0.932264	-0.0974541	-0.514859	0.0644786	0.0204459	FALSE	FALSE	FALSE	FALSE
Q96FQ6	25.8841	26.5006	26.1013	26.0446	26.0258	25.9134	25.439	25.577	25.6342	sp|Q96FQ6|S10AG_HUMAN	Q96FQ6	S10AG_HUMAN	S100A16	103	Homo sapiens	1:Experimental evidence at protein level	Protein S100-A16	1	0.999	9	220	118	220	28	29	20	27	27	25	24	23	17	16	17	11	12	17	14	13	13	5	28	29	20	27	27	25	24	23	17		FALSE	0	-0.141193	0.475991	0.167399	0.840301	0.255242	0.303323	0.920507	0.611915	0.00690745	0.00126019	0.135924	0.753108	0.444516	0.0380234	0.00924695	FALSE	FALSE	FALSE	FALSE
Q96FV9	25.4583	25.4588	25.4346	25.4212	25.3618	25.3816	25.6043	25.5837	25.4843	sp|Q96FV9|THOC1_HUMAN	Q96FV9	THOC1_HUMAN	THOC1	657	Homo sapiens	1:Experimental evidence at protein level	THO complex subunit 1	1	0.999	14	114	45	114	11	15	13	12	13	12	11	15	12	3	5	5	7	6	5	4	5	5	11	15	13	12	13	12	11	15	12		FALSE	0	-0.0980485	0.222748	0.0623498	0.873549	0.407539	-0.267236	0.0535604	-0.106838	0.262683	0.169037	-0.329586	-0.00878938	-0.169188	0.103253	0.0405901	FALSE	FALSE	FALSE	FALSE
Q96FW1	26.9031	26.8786	27.0544	26.9533	27.0448	27.0161	27.2042	27.1899	27.2904	sp|Q96FW1|OTUB1_HUMAN	Q96FW1	OTUB1_HUMAN	OTUB1	271	Homo sapiens	1:Experimental evidence at protein level	Ubiquitin thioesterase OTUB1	1	0.999	14	374	0	374	38	37	40	38	42	43	43	51	42	0	0	0	0	0	0	0	0	0	38	37	40	38	42	43	43	51	42		FALSE	0	-0.236921	0.118222	-0.0593496	0.878729	0.474399	-0.460361	-0.105218	-0.28279	0.0188277	0.00520494	-0.401011	-0.0458688	-0.22344	0.0603149	0.0185829	FALSE	FALSE	FALSE	FALSE
Q96FZ2	24.0436	23.9689	24.1027	23.9037	24.1327	24.052	24.3391	24.3631	24.3986	sp|Q96FZ2|HMCES_HUMAN	Q96FZ2	HMCES_HUMAN	HMCES	354	Homo sapiens	1:Experimental evidence at protein level	Abasic site processing protein HMCES	1	0.999	10	74	26	74	7	6	8	11	7	6	11	10	8	3	1	2	6	1	1	5	4	3	7	6	8	11	7	6	11	10	8		FALSE	0	-0.176871	0.194843	0.00898584	0.980387	0.916523	-0.514401	-0.142686	-0.328543	0.0116238	0.00272293	-0.523386	-0.151672	-0.337529	0.0143231	0.00228423	FALSE	FALSE	FALSE	FALSE
Q96FZ7	24.0563	24.2676	24.2031	23.985	24.0883	24.1095	23.9424	24.0604	23.8048	sp|Q96FZ7|CHMP6_HUMAN	Q96FZ7	CHMP6_HUMAN	CHMP6	201	Homo sapiens	1:Experimental evidence at protein level	Charged multivesicular body protein 6	1	0.999	5	62	27	62	6	8	7	5	7	5	7	9	8	2	4	3	2	3	1	3	5	4	6	8	7	5	7	5	7	9	8		FALSE	0	-0.0934812	0.322937	0.114728	0.83971	0.248292	0.0315869	0.448005	0.239796	0.0665543	0.0280011	-0.0831407	0.333277	0.125068	0.340455	0.210949	FALSE	FALSE	FALSE	FALSE
Q96G03	26.4687	26.4386	26.467	26.4108	26.4119	26.244	26.637	26.8244	26.9141	sp|Q96G03|PGM2_HUMAN	Q96G03	PGM2_HUMAN	PGM2	612	Homo sapiens	1:Experimental evidence at protein level	Phosphopentomutase	1	0.999	26	296	140	296	37	28	33	21	32	31	37	42	35	18	15	16	12	17	11	17	19	15	37	28	33	21	32	31	37	42	35		FALSE	0	-0.101133	0.306167	0.102517	0.852692	0.288934	-0.537371	-0.130071	-0.333721	0.0165146	0.004381	-0.639888	-0.232588	-0.436238	0.00695506	0.000727227	FALSE	FALSE	FALSE	FALSE
Q96GA7	24.4273	24.3187	24.5058	24.0727	24.4581	24.5211	24.8574	25.0325	25.1932	sp|Q96GA7|SDSL_HUMAN	Q96GA7	SDSL_HUMAN	SDSL	329	Homo sapiens	1:Experimental evidence at protein level	Serine dehydratase-like	1	0.999	11	97	97	97	6	9	10	7	8	10	14	14	19	6	9	10	7	8	10	14	14	19	6	9	10	7	8	10	14	14	19		FALSE	0	-0.223729	0.357005	0.0666379	0.922383	0.62091	-0.900784	-0.320049	-0.610417	0.00530185	0.000833222	-0.967421	-0.386687	-0.677054	0.00472032	0.000386648	FALSE	FALSE	FALSE	FALSE
Q96GC9	24.9409	24.9474	24.7274	24.6621	24.6665	24.6643	24.3636	24.2065	24.3444	sp|Q96GC9|VMP1_HUMAN	Q96GC9	VMP1_HUMAN	VMP1	406	Homo sapiens	1:Experimental evidence at protein level	Vacuole membrane protein 1	1	0.999	3	42	16	42	6	6	5	4	6	4	5	2	4	4	3	1	2	3	1	2	0	0	6	6	5	4	6	4	5	2	4		FALSE	0	0.0147074	0.400552	0.20763	0.731294	0.0373982	0.374141	0.759985	0.567063	0.000959097	6.04085e-05	0.166511	0.552356	0.359433	0.0128395	0.00192812	FALSE	FALSE	FALSE	FALSE
Q96GG9	25.2247	25.0115	25.0606	25.1823	25.0804	25.0771	25.3912	25.3335	25.4433	sp|Q96GG9|DCNL1_HUMAN	Q96GG9	DCNL1_HUMAN	DCUN1D1	259	Homo sapiens	1:Experimental evidence at protein level	DCN1-like protein 1	1	0.999	7	98	0	98	7	11	13	11	12	9	12	12	11	0	0	0	0	0	0	0	0	0	7	11	13	11	12	9	12	12	11	sp|Q9QZ73|DCNL1_MOUSE	FALSE	0	-0.200505	0.171822	-0.0143413	0.969957	0.86742	-0.476577	-0.104251	-0.290414	0.0205361	0.00588112	-0.462236	-0.0899097	-0.276073	0.033855	0.00786764	FALSE	FALSE	FALSE	FALSE
Q96GK7	24.5838	24.761	24.7536	24.809	24.7277	24.6587	24.5589	24.4268	24.7334	sp|Q96GK7|FAH2A_HUMAN	Q96GK7	FAH2A_HUMAN	FAHD2A	314	Homo sapiens	1:Experimental evidence at protein level	Oxaloacetate tautomerase FAHD2A, mitochondrial	1	0.999	7	101	47	101	14	12	9	7	13	13	10	12	11	6	6	5	3	6	6	5	6	4	14	12	9	7	13	13	10	12	11		FALSE	0	-0.250858	0.186229	-0.0323146	0.943108	0.749114	-0.0920836	0.345003	0.12646	0.330512	0.226904	-0.059769	0.377318	0.158774	0.248438	0.136899	FALSE	FALSE	FALSE	FALSE
Q96GQ5	24.2436	24.5713	24.5269	24.2878	24.3316	24.5867	23.8505	24.229	24.1116	sp|Q96GQ5|RUSF1_HUMAN	Q96GQ5	RUSF1_HUMAN	RUSF1	468	Homo sapiens	1:Experimental evidence at protein level	RUS family member 1	1	0.999	6	62	18	62	5	9	8	4	9	8	5	8	6	2	2	2	1	2	2	2	3	2	5	9	8	4	9	8	5	8	6		FALSE	0	-0.244265	0.33474	0.0452376	0.942514	0.735465	0.0940742	0.673079	0.383577	0.04007	0.0143844	0.0488367	0.627842	0.338339	0.0768575	0.0262318	FALSE	FALSE	FALSE	FALSE
Q96GQ7	26.3401	26.2682	26.2931	26.0623	26.0237	26.2328	25.9751	25.805	26.0451	sp|Q96GQ7|DDX27_HUMAN	Q96GQ7	DDX27_HUMAN	DDX27	796	Homo sapiens	1:Experimental evidence at protein level	Probable ATP-dependent RNA helicase DDX27	1	0.999	20	285	82	285	31	33	34	26	30	33	36	33	29	8	10	11	7	9	10	10	9	8	31	33	34	26	30	33	36	33	29		FALSE	0	-0.0084295	0.396803	0.194187	0.738057	0.0585155	0.156114	0.561347	0.358731	0.0115527	0.00269551	-0.0380724	0.36716	0.164544	0.198364	0.10069	FALSE	FALSE	FALSE	FALSE
Q96GX9	26.12	25.9554	25.9513	26.1644	26.1978	26.1405	26.2492	26.1721	26.0299	sp|Q96GX9|MTNB_HUMAN	Q96GX9	MTNB_HUMAN	APIP	242	Homo sapiens	1:Experimental evidence at protein level	Methylthioribulose-1-phosphate dehydratase	1	0.999	17	210	69	210	19	21	25	25	30	18	25	26	21	8	6	10	8	10	7	6	7	7	19	21	25	25	30	18	25	26	21		FALSE	0	-0.350602	0.0333316	-0.158635	0.766276	0.095581	-0.333421	0.0505119	-0.141455	0.218045	0.131968	-0.174786	0.209147	0.0171803	0.892604	0.846264	FALSE	FALSE	FALSE	FALSE
Q96HC4	27.3218	27.1146	27.2337	27.1033	27.1517	27.3412	27.2391	27.2738	27.3513	sp|Q96HC4|PDLI5_HUMAN	Q96HC4	PDLI5_HUMAN	PDLIM5	596	Homo sapiens	1:Experimental evidence at protein level	PDZ and LIM domain protein 5	1	0.999	31	540	48	540	59	64	62	58	62	57	59	65	54	5	4	4	5	6	4	8	7	5	59	64	62	58	62	57	59	65	54		FALSE	0	-0.179526	0.228772	0.0246231	0.955609	0.794018	-0.268872	0.139426	-0.0647227	0.596329	0.496874	-0.293495	0.114803	-0.0893457	0.494758	0.353271	FALSE	FALSE	FALSE	FALSE
Q96HE7	28.3027	28.5004	28.0545	28.166	28.2049	28.2361	27.8853	28.1522	27.9838	sp|Q96HE7|ERO1A_HUMAN	Q96HE7	ERO1A_HUMAN	ERO1A	468	Homo sapiens	1:Experimental evidence at protein level	ERO1-like protein alpha	1	0.999	28	710	526	710	87	77	78	79	87	79	71	77	75	66	54	56	58	65	61	54	56	56	87	77	78	79	87	79	71	77	75		FALSE	0	-0.175541	0.342645	0.0835522	0.888694	0.489689	0.0196854	0.537871	0.278778	0.0832662	0.0374349	-0.0638668	0.454319	0.195226	0.231863	0.124385	FALSE	FALSE	FALSE	FALSE
Q96HS1	27.6288	27.8645	27.6361	27.6131	27.543	27.6748	27.0088	27.0055	27.1316	sp|Q96HS1|PGAM5_HUMAN	Q96HS1	PGAM5_HUMAN	PGAM5	289	Homo sapiens	1:Experimental evidence at protein level	Serine/threonine-protein phosphatase PGAM5, mitochondrial	1	0.999	19	370	0	370	47	52	45	39	43	44	37	33	30	0	0	0	0	0	0	0	0	0	47	52	45	39	43	44	37	33	30		FALSE	0	-0.100748	0.299695	0.0994738	0.855933	0.294936	0.460927	0.86137	0.661149	0.000654335	2.23323e-05	0.361453	0.761896	0.561675	0.00198051	8.90745e-05	FALSE	FALSE	FALSE	FALSE
Q96HY6-2	23.2715	23.7519	23.6052	23.6382	23.2236	23.4641	23.3429	23.847	23.9636	sp|Q96HY6-2|DDRGK_HUMAN	Q96HY6-2	DDRGK_HUMAN	DDRGK1	313	Homo sapiens		Isoform 2 of DDRGK domain-containing protein 1	1	0.999	4	39	0	39	2	6	4	4	4	5	5	5	4	0	0	0	0	0	0	0	0	0	2	6	4	4	4	5	5	5	4	sp|Q96HY6|DDRGK_HUMAN	FALSE	0	-0.298723	0.500535	0.100906	0.917473	0.586834	-0.574603	0.224655	-0.174974	0.459403	0.353069	-0.675509	0.123749	-0.27588	0.27194	0.155418	FALSE	FALSE	FALSE	FALSE
Q96HY7	22.8033	23.1612	23.1319	22.8788	23.25	23.1335	22.805	22.6117	22.9383	sp|Q96HY7|DHTK1_HUMAN	Q96HY7	DHTK1_HUMAN	DHTKD1	919	Homo sapiens	1:Experimental evidence at protein level	2-oxoadipate dehydrogenase complex component E1	1	0.999	5	52	38	52	6	9	7	3	9	6	5	2	5	5	6	6	1	7	4	3	2	4	6	9	7	3	9	6	5	2	5		FALSE	0	-0.352822	0.242232	-0.0552953	0.933396	0.688153	-0.0504246	0.544629	0.247102	0.170177	0.0941397	0.00487074	0.599925	0.302398	0.114467	0.0469874	FALSE	FALSE	FALSE	FALSE
Q96I24	27.3654	27.1667	27.2674	27.3306	27.2684	27.2207	27.2353	27.2213	27.2308	sp|Q96I24|FUBP3_HUMAN	Q96I24	FUBP3_HUMAN	FUBP3	572	Homo sapiens	1:Experimental evidence at protein level	Far upstream element-binding protein 3	1	0.999	22	317	150	322	31	35	33	36	33	41	40	33	35	16	15	17	18	13	19	20	15	17	32	35	33	36	34	41	42	34	35		FALSE	0	-0.182028	0.168521	-0.00675351	0.982619	0.933422	-0.137933	0.212616	0.0373414	0.723798	0.645872	-0.13118	0.21937	0.0440949	0.697981	0.588183	FALSE	FALSE	FALSE	FALSE
Q96I25	25.2191	24.9761	25.212	25.3209	25.0366	25.1482	25.1914	25.2173	25.2819	sp|Q96I25|SPF45_HUMAN	Q96I25	SPF45_HUMAN	RBM17	401	Homo sapiens	1:Experimental evidence at protein level	Splicing factor 45	1	0.999	16	155	9	155	17	14	17	15	17	19	15	22	19	2	1	0	0	1	0	1	2	2	17	14	17	15	17	19	15	22	19		FALSE	0	-0.255001	0.189337	-0.0328322	0.943108	0.74925	-0.316623	0.127715	-0.094454	0.47124	0.366618	-0.283791	0.160547	-0.0616218	0.668295	0.551159	FALSE	FALSE	FALSE	FALSE
Q96I59	24.7938	25.5463	25.0526	25.269	25.2686	25.1811	24.3896	24.9301	24.2876	sp|Q96I59|SYNM_HUMAN	Q96I59	SYNM_HUMAN	NARS2	477	Homo sapiens	1:Experimental evidence at protein level	Asparaginyl-tRNA synthetase	1	0.999	12	68	20	68	6	13	8	7	10	10	6	4	4	2	5	2	2	3	3	2	0	1	6	13	8	7	10	10	6	4	4		FALSE	0	-0.550603	0.333289	-0.108657	0.918333	0.596566	0.153211	1.0371	0.595158	0.0374999	0.0132343	0.261869	1.14576	0.703815	0.0252269	0.00520506	FALSE	FALSE	FALSE	FALSE
Q96IJ6-2	24.5771	24.4072	24.4625	24.7164	24.4831	24.6681	24.9297	24.4728	24.8984	sp|Q96IJ6-2|GMPPA_HUMAN	Q96IJ6-2	GMPPA_HUMAN	GMPPA	473	Homo sapiens		Isoform 2 of Mannose-1-phosphate guanylyltransferase regulatory subunit alpha	1	0.999	8	96	0	96	10	11	10	13	10	11	12	11	8	0	0	0	0	0	0	0	0	0	10	11	10	13	10	11	12	11	8	sp|Q96IJ6|GMPPA_HUMAN	FALSE	0	-0.421413	0.140909	-0.140252	0.855933	0.29309	-0.5659	-0.0035787	-0.28474	0.100491	0.0476421	-0.425648	0.136673	-0.144487	0.419266	0.279554	FALSE	FALSE	FALSE	FALSE
Q96IR7	24.9776	24.8785	24.6598	25.2206	24.7813	24.6668	24.5559	24.3653	24.5138	sp|Q96IR7|HPDL_HUMAN	Q96IR7	HPDL_HUMAN	HPDL	371	Homo sapiens	1:Experimental evidence at protein level	4-hydroxyphenylpyruvate dioxygenase-like protein	1	0.999	12	124	111	124	15	17	13	13	13	14	14	13	12	12	15	12	10	13	13	13	12	11	15	17	13	13	13	14	14	13	12		FALSE	0	-0.368856	0.266996	-0.0509302	0.940505	0.7291	0.0423919	0.678244	0.360318	0.0705348	0.0300479	0.0933221	0.729174	0.411248	0.0547984	0.0162293	FALSE	FALSE	FALSE	FALSE
Q96IU4	25.245	25.4492	25.4312	25.7532	25.7953	25.5503	25.9011	26.006	26.0237	sp|Q96IU4|ABHEB_HUMAN	Q96IU4	ABHEB_HUMAN	ABHD14B	210	Homo sapiens	1:Experimental evidence at protein level	Putative protein-lysine deacylase ABHD14B	1	0.999	7	222	103	222	22	19	23	26	23	23	28	28	30	11	9	11	10	10	10	13	14	15	22	19	23	26	23	23	28	28	30		FALSE	0	-0.535513	-0.113494	-0.324504	0.608635	0.00639243	-0.812822	-0.390802	-0.601812	0.00112274	7.76824e-05	-0.488318	-0.0662984	-0.277308	0.0521143	0.0149909	FALSE	FALSE	FALSE	FALSE
Q96IX5	24.9576	25.1166	24.56	24.8778	24.7248	24.8991	24.4784	24.6661	24.4978	sp|Q96IX5|ATPMK_HUMAN	Q96IX5	ATPMK_HUMAN	ATP5MK	58	Homo sapiens	1:Experimental evidence at protein level	ATP synthase F(0) complex subunit k, mitochondrial	1	0.999	3	51	50	51	5	6	6	6	5	5	6	6	6	5	6	6	5	5	5	6	6	6	5	6	6	6	5	5	6	6	6		FALSE	0	-0.252745	0.341011	0.0441331	0.943108	0.747819	0.0337575	0.627513	0.330635	0.0745325	0.0323984	-0.0103756	0.58338	0.286502	0.13175	0.0570658	FALSE	FALSE	FALSE	FALSE
Q96IZ0	25.9633	25.7018	25.8617	25.7945	25.7141	25.8044	25.7483	25.699	25.746	sp|Q96IZ0|PAWR_HUMAN	Q96IZ0	PAWR_HUMAN	PAWR	340	Homo sapiens	1:Experimental evidence at protein level	PRKC apoptosis WT1 regulator protein	1	0.999	13	127	74	127	18	14	17	11	10	16	14	16	11	11	8	10	6	6	9	7	11	6	18	14	17	11	10	16	14	16	11		FALSE	0	-0.117587	0.260061	0.0712369	0.873549	0.421032	-0.077633	0.300015	0.111191	0.322728	0.219391	-0.14887	0.228778	0.0399541	0.744675	0.648096	FALSE	FALSE	FALSE	FALSE
Q96J01	24.7787	24.2215	24.4385	24.4807	24.6712	24.173	24.613	24.6192	24.4945	sp|Q96J01|THOC3_HUMAN	Q96J01	THOC3_HUMAN	THOC3	351	Homo sapiens	1:Experimental evidence at protein level	THO complex subunit 3	1	0.999	8	103	0	103	9	11	9	11	10	12	13	13	15	0	0	0	0	0	0	0	0	0	9	11	9	11	10	12	13	13	15		FALSE	0	-0.3045	0.38036	0.03793	0.959245	0.810448	-0.43845	0.24641	-0.0960198	0.640476	0.546878	-0.47638	0.20848	-0.13395	0.542961	0.404685	FALSE	FALSE	FALSE	FALSE
Q96J02-2	24.6555	24.748	24.7949	24.6818	24.6448	24.8594	24.3083	24.3311	24.6	sp|Q96J02-2|ITCH_HUMAN	Q96J02-2	ITCH_HUMAN	ITCH	862	Homo sapiens		Isoform 2 of E3 ubiquitin-protein ligase Itchy homolog	1	0.999	15	89	0	96	12	10	11	13	11	8	9	9	6	0	0	0	0	0	0	0	0	0	13	11	13	13	11	9	10	9	7	sp|Q96J02|ITCH_HUMAN	FALSE	0	-0.221915	0.230184	0.00413417	0.989341	0.968366	0.0935919	0.545691	0.319641	0.0306066	0.0102275	0.0894577	0.541556	0.315507	0.042486	0.0109675	FALSE	FALSE	FALSE	FALSE
Q96JB5-4	23.5809	23.4139	23.5905	23.4446	23.417	23.6265	23.7566	23.5804	24	sp|Q96JB5-4|CK5P3_HUMAN	Q96JB5-4	CK5P3_HUMAN	CDK5RAP3	531	Homo sapiens		Isoform 4 of CDK5 regulatory subunit-associated protein 3	1	0.999	8	65	0	65	6	8	6	5	9	9	7	7	8	0	0	0	0	0	0	0	0	0	6	8	6	5	9	9	7	7	8	sp|Q96JB5|CK5P3_HUMAN	FALSE	0	-0.224039	0.288804	0.0323824	0.951238	0.784598	-0.507037	0.00580512	-0.250616	0.111615	0.0544742	-0.53942	-0.0265773	-0.282999	0.091174	0.0336724	FALSE	FALSE	FALSE	FALSE
Q96JJ7	26.1286	26.3587	25.9228	25.8846	25.9228	26.0852	25.6674	25.7528	25.5296	sp|Q96JJ7|TMX3_HUMAN	Q96JJ7	TMX3_HUMAN	TMX3	454	Homo sapiens	1:Experimental evidence at protein level	Protein disulfide-isomerase TMX3	1	0.999	15	225	5	225	28	35	23	26	25	26	19	22	21	0	2	0	0	0	1	1	1	0	28	35	23	26	25	26	19	22	21		FALSE	0	-0.0893094	0.434351	0.172521	0.798241	0.173257	0.224918	0.748579	0.486749	0.00934199	0.00195651	0.0523977	0.576058	0.314228	0.0702471	0.0232454	FALSE	FALSE	FALSE	FALSE
Q96JM3	23.1551	23.3276	23.7446	23.2938	23.0857	23.3958	23.4906	23.6749	23.8454	sp|Q96JM3|CHAP1_HUMAN	Q96JM3	CHAP1_HUMAN	CHAMP1	812	Homo sapiens	1:Experimental evidence at protein level	Chromosome alignment-maintaining phosphoprotein 1	1	0.999	7	54	37	54	8	5	6	7	4	5	7	7	5	6	3	4	5	2	3	5	5	4	8	5	6	7	4	5	7	7	5		FALSE	0	-0.19298	0.494334	0.150677	0.85986	0.352428	-0.604867	0.0824469	-0.26121	0.205758	0.121488	-0.755544	-0.0682298	-0.411887	0.0705116	0.0233872	FALSE	FALSE	FALSE	FALSE
Q96JP5-2	22.8663	22.7837	22.8819	22.969	22.8227	23.1289	22.9475	22.7853	22.9552	sp|Q96JP5-2|ZFP91_HUMAN	Q96JP5-2	ZFP91_HUMAN	ZFP91	529	Homo sapiens		Isoform 2 of E3 ubiquitin-protein ligase ZFP91	1	0.999	5	46	0	46	5	6	6	3	6	5	5	6	4	0	0	0	0	0	0	0	0	0	5	6	6	3	6	5	5	6	4	sp|Q96JP5|ZFP91_HUMAN	FALSE	0	-0.342256	0.0831455	-0.129555	0.813128	0.205111	-0.26471	0.160691	-0.0520093	0.684948	0.598543	-0.135155	0.290247	0.0775459	0.569813	0.436332	FALSE	FALSE	FALSE	FALSE
Q96JQ2	24.7142	24.5858	24.7248	24.4302	24.744	24.4338	24.8325	24.5411	24.7212	sp|Q96JQ2|CLMN_HUMAN	Q96JQ2	CLMN_HUMAN	CLMN	1002	Homo sapiens	1:Experimental evidence at protein level	Calmin	1	0.999	15	151	144	151	21	17	12	12	17	13	18	21	20	20	16	12	12	16	12	17	19	20	21	17	12	12	17	13	18	21	20		FALSE	0	-0.108322	0.386144	0.138911	0.831639	0.239712	-0.270527	0.223939	-0.0232941	0.880627	0.838276	-0.409438	0.0850278	-0.162205	0.296729	0.174941	FALSE	FALSE	FALSE	FALSE
Q96K17	25.0567	24.9967	24.634	24.922	25.0905	24.7509	25.2024	25.3254	25.4332	sp|Q96K17|BT3L4_HUMAN	Q96K17	BT3L4_HUMAN	BTF3L4	158	Homo sapiens	1:Experimental evidence at protein level	Transcription factor BTF3 homolog 4	1	0.999	6	89	0	89	9	6	8	9	12	10	9	14	12	0	0	0	0	0	0	0	0	0	9	6	8	9	12	10	9	14	12	sp|Q9CQH7|BT3L4_MOUSE	FALSE	0	-0.314044	0.263373	-0.0253353	0.965026	0.849215	-0.713232	-0.135814	-0.424523	0.0264022	0.00825126	-0.687896	-0.110479	-0.399188	0.0438586	0.01153	FALSE	FALSE	FALSE	FALSE
Q96KB5	25.4344	24.9918	25.5186	25.4732	25.1748	25.4651	25.2528	25.0498	25.2755	sp|Q96KB5|TOPK_HUMAN	Q96KB5	TOPK_HUMAN	PBK	322	Homo sapiens	1:Experimental evidence at protein level	Lymphokine-activated killer T-cell-originated protein kinase	1	0.999	11	112	0	112	9	12	16	12	14	12	15	11	11	0	0	0	0	0	0	0	0	0	9	12	16	12	14	12	15	11	11		FALSE	0	-0.376545	0.264336	-0.0561046	0.936362	0.705215	-0.198185	0.442696	0.122255	0.51745	0.415983	-0.142081	0.4988	0.17836	0.379556	0.24384	FALSE	FALSE	FALSE	FALSE
Q96KG9-2	23.1951	23.1559	23.1304	23.2909	23.1557	23.1457	23.3273	23.3089	23.4367	sp|Q96KG9-2|SCYL1_HUMAN	Q96KG9-2	SCYL1_HUMAN	SCYL1	791	Homo sapiens		Isoform 2 of N-terminal kinase-like protein	1	0.999	11	43	0	43	3	4	4	1	3	5	7	8	8	0	0	0	0	0	0	0	0	0	3	4	4	1	3	5	7	8	8	sp|Q96KG9-3|SCYL1_HUMAN, sp|Q96KG9-4|SCYL1_HUMAN, sp|Q96KG9|SCYL1_HUMAN	FALSE	0	-0.211232	0.137285	-0.0369736	0.926795	0.647202	-0.371471	-0.0229544	-0.197213	0.0707666	0.0302344	-0.334497	0.0140192	-0.160239	0.148139	0.0677037	FALSE	FALSE	FALSE	FALSE
Q96KM6	22.9571	22.5603	22.511	22.6684	22.3458	22.3873	22.5815	22.9541	22.9643	sp|Q96KM6|Z512B_HUMAN	Q96KM6	Z512B_HUMAN	ZNF512B	892	Homo sapiens	1:Experimental evidence at protein level	Zinc finger protein 512B	1	0.999	7	34	34	34	2	4	3	1	7	3	4	7	3	2	4	3	1	7	3	4	7	3	2	4	3	1	7	3	4	7	3		FALSE	0	-0.125066	0.543011	0.208973	0.802792	0.194052	-0.491227	0.17685	-0.157189	0.422997	0.31984	-0.7002	-0.0321226	-0.366161	0.0927174	0.0346517	FALSE	FALSE	FALSE	FALSE
Q96KN1	25.5319	25.5008	25.4648	25.66	25.6511	25.5662	25.5129	25.3584	25.4038	sp|Q96KN1|LRAT2_HUMAN	Q96KN1	LRAT2_HUMAN	LRATD2	310	Homo sapiens	1:Experimental evidence at protein level	Protein LRATD2	1	0.999	11	134	134	134	11	15	14	16	14	17	16	16	15	11	15	14	16	14	17	16	16	15	11	15	14	16	14	17	16	16	15		FALSE	0	-0.296533	0.0434095	-0.126562	0.784187	0.12839	-0.0957746	0.244168	0.0741967	0.46065	0.354456	0.0307872	0.37073	0.200759	0.0741493	0.0250067	FALSE	FALSE	FALSE	FALSE
Q96KP4	28.6013	28.5013	28.5323	28.7477	28.7321	28.4784	28.8407	28.8997	28.9016	sp|Q96KP4|CNDP2_HUMAN	Q96KP4	CNDP2_HUMAN	CNDP2	475	Homo sapiens	1:Experimental evidence at protein level	Cytosolic non-specific dipeptidase	1	0.999	37	903	99	903	92	94	91	91	101	89	115	120	110	10	10	11	12	11	10	11	11	13	92	94	91	91	101	89	115	120	110		FALSE	0	-0.306718	0.0911403	-0.107789	0.840301	0.255746	-0.534607	-0.136749	-0.335678	0.0142508	0.00365667	-0.426819	-0.0289604	-0.22789	0.0819807	0.0286679	FALSE	FALSE	FALSE	FALSE
Q96KR1	26.5517	26.5171	26.6271	26.525	26.5602	26.693	26.8627	26.6978	26.8092	sp|Q96KR1|ZFR_HUMAN	Q96KR1	ZFR_HUMAN	ZFR	1074	Homo sapiens	1:Experimental evidence at protein level	Zinc finger RNA-binding protein	1	0.999	22	268	63	268	25	28	31	25	26	28	40	38	27	8	7	7	5	5	5	12	8	6	25	28	31	25	26	28	40	38	27		FALSE	0	-0.211967	0.157038	-0.0274644	0.943108	0.747495	-0.409129	-0.0401243	-0.224627	0.0548372	0.0217443	-0.381665	-0.0126599	-0.197162	0.0995161	0.0385034	FALSE	FALSE	FALSE	FALSE
Q96L92-3	24.2624	24.1328	24.3724	24.4	24.3183	24.327	24.432	24.3205	24.404	sp|Q96L92-3|SNX27_HUMAN	Q96L92-3	SNX27_HUMAN	SNX27	528	Homo sapiens		Isoform 2 of Sorting nexin-27	1	0.999	13	116	0	116	14	14	12	12	14	13	14	11	12	0	0	0	0	0	0	0	0	0	14	14	12	12	14	13	14	11	12	sp|Q96L92|SNX27_HUMAN	FALSE	0	-0.279919	0.0948718	-0.0925236	0.855933	0.297783	-0.317001	0.0577899	-0.129606	0.245905	0.15473	-0.224477	0.150313	-0.037082	0.761705	0.669298	FALSE	FALSE	FALSE	FALSE
Q96LD4	24.1341	23.975	24.167	24.2408	24.0934	24.2042	24.4033	24.4206	24.4386	sp|Q96LD4|TRI47_HUMAN	Q96LD4	TRI47_HUMAN	TRIM47	638	Homo sapiens	1:Experimental evidence at protein level	E3 ubiquitin-protein ligase TRIM47	1	0.999	9	74	18	74	7	5	6	12	7	6	11	10	10	2	2	2	2	2	2	2	2	2	7	5	6	12	7	6	11	10	10		FALSE	0	-0.269555	0.0946619	-0.0874465	0.855946	0.310535	-0.510931	-0.146714	-0.328823	0.0106386	0.00237211	-0.423485	-0.0592679	-0.241376	0.0506149	0.0143567	FALSE	FALSE	FALSE	FALSE
Q96LW7-2	22.7067	22.9661	22.5274	22.3465	22.6973	22.4654	22.1335	22.5116	22.2417	sp|Q96LW7-2|CAR19_HUMAN	Q96LW7-2	CAR19_HUMAN	CARD19	183	Homo sapiens		Isoform 2 of Caspase recruitment domain-containing protein 19	1	0.999	3	26	0	26	5	4	4	3	4	4	1	0	1	0	0	0	0	0	0	0	0	0	5	4	4	3	4	4	1	0	1	sp|Q96LW7|CAR19_HUMAN	FALSE	0	-0.083972	0.544606	0.230317	0.784187	0.133878	0.12351	0.752088	0.437799	0.0325055	0.011084	-0.106807	0.521771	0.207482	0.293868	0.17251	FALSE	FALSE	FALSE	FALSE
Q96M96	23.924	23.3176	23.5603	23.7807	23.5914	23.7266	23.6325	22.9945	23.1368	sp|Q96M96|FGD4_HUMAN	Q96M96	FGD4_HUMAN	FGD4	766	Homo sapiens	1:Experimental evidence at protein level	FYVE, RhoGEF and PH domain-containing protein 4	1	0.999	5	17	12	17	0	0	3	5	3	2	1	2	1	0	0	2	4	2	1	0	2	1	0	0	3	5	3	2	1	2	1		FALSE	0	-0.500252	0.30235	-0.0989509	0.918333	0.595514	-0.0552649	0.747337	0.346036	0.155871	0.0837634	0.043686	0.846288	0.444987	0.0902258	0.0330062	FALSE	FALSE	FALSE	FALSE
Q96ME1	25.6496	25.455	25.7741	25.5152	25.5286	25.6544	26.1129	25.8926	25.8858	sp|Q96ME1|FXL18_HUMAN	Q96ME1	FXL18_HUMAN	FBXL18	718	Homo sapiens	1:Experimental evidence at protein level	F-box/LRR-repeat protein 18	1	0.999	16	123	30	123	9	9	11	8	16	10	18	21	21	2	4	3	3	4	2	4	4	4	9	9	11	8	16	10	18	21	21		FALSE	0	-0.171495	0.291711	0.0601079	0.911902	0.576623	-0.569202	-0.105996	-0.337599	0.027181	0.00866116	-0.629309	-0.166104	-0.397707	0.0185412	0.00327662	FALSE	FALSE	FALSE	FALSE
Q96MU7-2	23.2934	23.3856	23.5049	23.4614	23.2217	23.0775	23.4759	23.453	23.6327	sp|Q96MU7-2|YTDC1_HUMAN	Q96MU7-2	YTDC1_HUMAN	YTHDC1	709	Homo sapiens		Isoform 2 of YTH domain-containing protein 1	1	0.999	9	92	0	92	16	12	7	6	8	8	15	14	6	0	0	0	0	0	0	0	0	0	16	12	7	6	8	8	15	14	6	sp|Q96MU7|YTDC1_HUMAN	FALSE	0	-0.103977	0.38618	0.141101	0.824274	0.229084	-0.370929	0.119229	-0.12585	0.385679	0.279896	-0.512031	-0.0218729	-0.266952	0.0942314	0.0355816	FALSE	FALSE	FALSE	FALSE
Q96MW1	23.9004	24.2665	23.8772	23.9289	24.2851	23.8021	24.161	24.6573	24.3962	sp|Q96MW1|CCD43_HUMAN	Q96MW1	CCD43_HUMAN	CCDC43	224	Homo sapiens	1:Experimental evidence at protein level	Coiled-coil domain-containing protein 43	1	0.999	5	60	0	60	8	5	6	8	6	6	7	7	7	0	0	0	0	0	0	0	0	0	8	5	6	8	6	6	7	7	7		FALSE	0	-0.355931	0.374549	0.00930859	0.989341	0.955929	-0.755398	-0.0249186	-0.390159	0.0851831	0.038561	-0.764707	-0.0342272	-0.399467	0.0932478	0.0349788	FALSE	FALSE	FALSE	FALSE
Q96N66-2	26.1835	26.2786	25.9281	25.8893	25.8581	25.8786	25.818	26.2299	25.5605	sp|Q96N66-2|MBOA7_HUMAN	Q96N66-2	MBOA7_HUMAN	MBOAT7	399	Homo sapiens		Isoform 2 of Lysophospholipid acyltransferase 7	1	0.999	9	147	0	147	15	20	16	15	18	20	15	16	12	0	0	0	0	0	0	0	0	0	15	20	16	15	18	20	15	16	12	sp|Q96N66|MBOA7_HUMAN	FALSE	0	-0.0878184	0.59724	0.254711	0.784187	0.128843	-0.0819888	0.603069	0.26054	0.205571	0.121251	-0.336699	0.348359	0.0058296	0.979521	0.97056	FALSE	FALSE	FALSE	FALSE
Q96NB2	22.5357	22.7829	22.6124	22.2299	22.6814	22.6036	22.2039	22.2855	22.1941	sp|Q96NB2|SFXN2_HUMAN	Q96NB2	SFXN2_HUMAN	SFXN2	322	Homo sapiens	1:Experimental evidence at protein level	Sideroflexin-2	1	0.999	7	31	25	31	3	3	7	3	5	4	2	1	3	3	3	5	3	3	2	2	1	3	3	3	7	3	5	4	2	1	3		FALSE	0	-0.129462	0.406932	0.138735	0.849262	0.276576	0.14765	0.684043	0.415847	0.0210757	0.00609449	0.0089147	0.545308	0.277112	0.10942	0.0440669	FALSE	FALSE	FALSE	FALSE
Q96P16	25.1785	24.8304	25.1592	25.163	25.1758	24.9793	25.3339	25.0207	25.2285	sp|Q96P16|RPR1A_HUMAN	Q96P16	RPR1A_HUMAN	RPRD1A	312	Homo sapiens	1:Experimental evidence at protein level	Regulation of nuclear pre-mRNA domain-containing protein 1A	1	0.999	17	90	0	182	10	10	10	11	5	9	10	13	12	0	0	0	0	0	0	0	0	0	22	19	21	20	16	19	19	24	22		FALSE	0	-0.316971	0.216895	-0.050038	0.933396	0.685624	-0.405293	0.128574	-0.13836	0.382172	0.275665	-0.355255	0.178612	-0.0883217	0.606507	0.478733	FALSE	FALSE	FALSE	FALSE
Q96PC3-4	23.0804	23.2458	22.9639	23.1068	23.155	23.1394	22.8501	23.0548	22.6533	sp|Q96PC3-4|AP1S3_HUMAN	Q96PC3-4	AP1S3_HUMAN	AP1S3	154	Homo sapiens		Isoform 4 of AP-1 complex subunit sigma-3	1	0.999	3	38	0	38	3	4	5	4	5	4	4	4	5	0	0	0	0	0	0	0	0	0	3	4	5	4	5	4	4	4	5		FALSE	0	-0.285456	0.211413	-0.0370214	0.943108	0.74723	-0.00447892	0.492389	0.243955	0.110036	0.053533	0.0325425	0.529411	0.280977	0.0852258	0.03032	FALSE	FALSE	FALSE	FALSE
Q96PC5-10	23.9271	23.8089	23.8181	23.6934	23.8739	23.8518	24.1194	24.2377	24.1789	sp|Q96PC5-10|MIA2_HUMAN	Q96PC5-10	MIA2_HUMAN	MIA2	771	Homo sapiens		Isoform 9 of Melanoma inhibitory activity protein 2	1	0.999	14	116	0	116	12	17	8	10	14	10	17	16	12	0	0	0	0	0	0	0	0	0	12	17	8	10	14	10	17	16	12	sp|Q96PC5-11|MIA2_HUMAN, sp|Q96PC5-12|MIA2_HUMAN, sp|Q96PC5-13|MIA2_HUMAN, sp|Q96PC5-14|MIA2_HUMAN, sp|Q96PC5-6|MIA2_HUMAN, sp|Q96PC5-7|MIA2_HUMAN, sp|Q96PC5-9|MIA2_HUMAN, sp|Q96PC5|MIA2_HUMAN	FALSE	0	-0.138477	0.228438	0.0449804	0.918333	0.597565	-0.510745	-0.143831	-0.327288	0.0111762	0.00256606	-0.555726	-0.188811	-0.372269	0.00886035	0.00107215	FALSE	FALSE	FALSE	FALSE
Q96PK6	27.6764	27.3187	27.5091	27.4945	27.4242	27.4082	27.8042	27.8221	27.5269	sp|Q96PK6|RBM14_HUMAN	Q96PK6	RBM14_HUMAN	RBM14	669	Homo sapiens	1:Experimental evidence at protein level	RNA-binding protein 14	1	0.999	24	468	39	468	47	53	55	51	49	52	54	57	50	4	3	5	4	5	3	6	4	5	47	53	55	51	49	52	54	57	50		FALSE	0	-0.190063	0.308218	0.0590776	0.920952	0.609498	-0.46552	0.0327618	-0.216379	0.153039	0.0818616	-0.524598	-0.0263158	-0.275457	0.0908804	0.033418	FALSE	FALSE	FALSE	FALSE
Q96PU5-7	25.9602	26.0905	26.1135	25.8637	26.0192	26.0311	25.8932	25.9272	25.9284	sp|Q96PU5-7|NED4L_HUMAN	Q96PU5-7	NED4L_HUMAN	NEDD4L	967	Homo sapiens		Isoform 7 of E3 ubiquitin-protein ligase NEDD4-like	1	0.999	26	218	0	218	26	26	26	23	24	24	25	22	22	0	0	0	0	0	0	0	0	0	26	26	26	23	24	24	25	22	22	sp|Q96PU5|NED4L_HUMAN	FALSE	0	-0.097318	0.26411	0.0833958	0.859426	0.328825	-0.0422225	0.319205	0.138491	0.202466	0.118791	-0.125618	0.235809	0.0550956	0.63616	0.513156	FALSE	FALSE	FALSE	FALSE
Q96PU8-3	24.3227	24.0705	24.41	24.2895	24.224	23.9113	24.2051	23.6808	23.7464	sp|Q96PU8-3|QKI_HUMAN	Q96PU8-3	QKI_HUMAN	QKI	333	Homo sapiens		Isoform 2 of KH domain-containing RNA-binding protein QKI	1	0.999	5	34	0	34	4	3	5	3	5	3	4	4	3	0	0	0	0	0	0	0	0	0	4	3	5	3	5	3	4	4	3	sp|Q96PU8-5|QKI_HUMAN, sp|Q96PU8-6|QKI_HUMAN, sp|Q96PU8-8|QKI_HUMAN, sp|Q96PU8-9|QKI_HUMAN, sp|Q96PU8|QKI_HUMAN, sp|Q9QYS9-2|QKI_MOUSE, sp|Q9QYS9-3|QKI_MOUSE, sp|Q9QYS9-4|QKI_MOUSE, sp|Q9QYS9-6|QKI_MOUSE, sp|Q9QYS9-7|QKI_MOUSE, sp|Q9QYS9-8|QKI_MOUSE, sp|Q9QYS9|QKI_MOUSE	FALSE	0	-0.222366	0.474649	0.126142	0.873549	0.439549	0.0417934	0.738809	0.390301	0.0733009	0.0316356	-0.0843482	0.612668	0.26416	0.229246	0.122412	FALSE	FALSE	FALSE	FALSE
Q96PZ0-2	24.6763	24.5423	24.593	24.4454	24.532	24.5429	24.7827	24.7187	24.3645	sp|Q96PZ0-2|PUS7_HUMAN	Q96PZ0-2	PUS7_HUMAN	PUS7	667	Homo sapiens		Isoform 2 of Pseudouridylate synthase 7 homolog	1	0.999	13	105	0	105	11	9	13	13	12	16	9	13	9	0	0	0	0	0	0	0	0	0	11	9	13	13	12	16	9	13	9	sp|Q96PZ0|PUS7_HUMAN	FALSE	0	-0.147658	0.341878	0.0971098	0.873549	0.398263	-0.262892	0.226644	-0.0181243	0.906581	0.872513	-0.360002	0.129534	-0.115234	0.45907	0.319625	FALSE	FALSE	FALSE	FALSE
Q96PZ2	23.327	23.276	23.1041	22.8952	22.7195	23.2171	23.3277	23.1342	23.178	sp|Q96PZ2|F111A_HUMAN	Q96PZ2	F111A_HUMAN	FAM111A	611	Homo sapiens	1:Experimental evidence at protein level	Serine protease FAM111A	1	0.999	4	43	43	43	7	4	4	4	3	7	7	5	2	7	4	4	4	3	7	7	5	2	7	4	4	4	3	7	7	5	2		FALSE	0	0.0108118	0.57269	0.291751	0.733942	0.0431953	-0.258555	0.303323	0.0223839	0.899199	0.86293	-0.550306	0.0115722	-0.269367	0.134024	0.0584246	FALSE	FALSE	FALSE	FALSE
Q96Q11-2	25.6668	25.8079	25.8481	25.7794	25.8622	25.8941	25.5526	25.7174	25.4828	sp|Q96Q11-2|TRNT1_HUMAN	Q96Q11-2	TRNT1_HUMAN	TRNT1	414	Homo sapiens		Isoform 2 of CCA tRNA nucleotidyltransferase 1, mitochondrial	1	0.999	16	189	0	189	20	20	24	21	22	23	18	20	21	0	0	0	0	0	0	0	0	0	20	20	24	21	22	23	18	20	21	sp|Q96Q11|TRNT1_HUMAN	FALSE	0	-0.270556	0.128651	-0.0709522	0.873549	0.447544	-0.00959855	0.389608	0.190005	0.12056	0.0599619	0.0613536	0.46056	0.260957	0.0527633	0.0153886	FALSE	FALSE	FALSE	FALSE
Q96QK1	27.9734	27.9298	28.1456	28.0627	28.101	28.1016	28.2388	28.2838	28.3436	sp|Q96QK1|VPS35_HUMAN	Q96QK1	VPS35_HUMAN	VPS35	796	Homo sapiens	1:Experimental evidence at protein level	Vacuolar protein sorting-associated protein 35	1	0.999	33	551	91	551	58	58	56	54	65	54	76	71	59	11	11	10	11	8	8	14	9	9	58	58	56	54	65	54	76	71	59		FALSE	0	-0.253442	0.109112	-0.0721648	0.873549	0.396717	-0.453699	-0.0911457	-0.272422	0.0242235	0.00729788	-0.381534	-0.0189809	-0.200258	0.0909818	0.033536	FALSE	FALSE	FALSE	FALSE
Q96QR8	24.6327	24.6149	24.7859	24.6631	24.7425	24.7103	24.9907	25.0151	24.7702	sp|Q96QR8|PURB_HUMAN	Q96QR8	PURB_HUMAN	PURB	312	Homo sapiens	1:Experimental evidence at protein level	Transcriptional regulator protein Pur-beta	1	0.999	12	158	32	158	18	15	18	15	17	15	18	21	21	4	3	3	1	2	2	5	7	5	18	15	18	15	17	15	18	21	21		FALSE	0	-0.229583	0.17461	-0.0274865	0.946727	0.768543	-0.449651	-0.0454584	-0.247555	0.0536634	0.021129	-0.422165	-0.0179719	-0.220068	0.0942699	0.0356254	FALSE	FALSE	FALSE	FALSE
Q96RE7	22.006	22.2484	22.4196	22.0622	21.9809	22.6934	22.7883	22.5313	23.0091	sp|Q96RE7|NACC1_HUMAN	Q96RE7	NACC1_HUMAN	NACC1	527	Homo sapiens	1:Experimental evidence at protein level	Nucleus accumbens-associated protein 1	1	0.999	4	24	10	24	1	3	3	0	2	2	5	4	4	1	2	1	0	1	0	2	2	1	1	3	3	0	2	2	5	4	4		FALSE	0	-0.451405	0.409658	-0.0208734	0.980387	0.916291	-0.982116	-0.121053	-0.551585	0.0457104	0.0170191	-0.961243	-0.10018	-0.530711	0.0645479	0.0205079	FALSE	FALSE	FALSE	FALSE
Q96RP9	28.2419	28.5899	28.3551	28.318	28.2973	28.3798	27.545	27.4472	27.5433	sp|Q96RP9|EFGM_HUMAN	Q96RP9	EFGM_HUMAN	GFM1	751	Homo sapiens	1:Experimental evidence at protein level	Elongation factor G, mitochondrial	1	0.999	40	794	0	794	105	117	95	84	105	101	67	63	57	0	0	0	0	0	0	0	0	0	105	117	95	84	105	101	67	63	57		FALSE	0	-0.150398	0.278164	0.0638831	0.901352	0.522332	0.669504	1.09807	0.883785	0.000202195	3.04651e-06	0.605621	1.03418	0.819902	0.000405316	6.03635e-06	FALSE	FALSE	FALSE	FALSE
Q96RQ1	25.1607	25.3147	24.9001	24.9978	24.8411	25.1841	24.9463	25.0192	24.93	sp|Q96RQ1|ERGI2_HUMAN	Q96RQ1	ERGI2_HUMAN	ERGIC2	377	Homo sapiens	1:Experimental evidence at protein level	Endoplasmic reticulum-Golgi intermediate compartment protein 2	1	0.999	7	106	34	106	13	14	12	10	12	11	13	11	10	4	4	4	3	3	4	4	4	4	13	14	12	10	12	11	13	11	10		FALSE	0	-0.149303	0.384346	0.117522	0.859426	0.350336	-0.106839	0.42681	0.159985	0.312904	0.21172	-0.224361	0.309289	0.0424639	0.809122	0.730796	FALSE	FALSE	FALSE	FALSE
Q96RQ3	27.545	27.8107	27.5223	27.5434	27.732	27.5374	27.3513	27.4496	27.4301	sp|Q96RQ3|MCCA_HUMAN	Q96RQ3	MCCA_HUMAN	MCCC1	725	Homo sapiens	1:Experimental evidence at protein level	Methylcrotonoyl-CoA carboxylase subunit alpha, mitochondrial	1	0.999	31	464	343	464	51	57	54	52	54	51	49	48	48	37	44	39	40	39	38	34	35	37	51	57	54	52	54	51	49	48	48		FALSE	0	-0.19875	0.242211	0.0217302	0.962082	0.830955	-0.00486038	0.436101	0.21562	0.111531	0.054352	-0.0265906	0.414371	0.19389	0.165086	0.0786246	FALSE	FALSE	FALSE	FALSE
Q96RS6	26.8787	26.9234	26.8422	27.0864	27.0302	26.9911	26.8254	26.804	26.9232	sp|Q96RS6|NUDC1_HUMAN	Q96RS6	NUDC1_HUMAN	NUDCD1	583	Homo sapiens	1:Experimental evidence at protein level	NudC domain-containing protein 1	1	0.999	16	247	17	247	23	24	31	21	31	29	31	27	30	2	2	2	2	1	2	2	2	2	23	24	31	21	31	29	31	27	30		FALSE	0	-0.320353	0.0113767	-0.154488	0.738057	0.0647624	-0.135312	0.196418	0.030553	0.761124	0.69075	0.0191763	0.350906	0.185041	0.0888931	0.0321625	FALSE	FALSE	FALSE	FALSE
Q96RT1-2	26.7941	26.8607	26.7199	26.7432	26.7436	26.7785	26.4814	26.7591	26.8229	sp|Q96RT1-2|ERBIN_HUMAN	Q96RT1-2	ERBIN_HUMAN	ERBIN	1371	Homo sapiens		Isoform 2 of Erbin	1	0.999	27	240	0	240	24	28	38	24	28	28	23	25	22	0	0	0	0	0	0	0	0	0	24	28	38	24	28	28	23	25	22	sp|Q96RT1-3|ERBIN_HUMAN, sp|Q96RT1-5|ERBIN_HUMAN, sp|Q96RT1-8|ERBIN_HUMAN, sp|Q96RT1|ERBIN_HUMAN	FALSE	0	-0.180545	0.253511	0.0364831	0.93833	0.716375	-0.113265	0.320792	0.103764	0.416402	0.312528	-0.149748	0.284309	0.0672804	0.631682	0.506247	FALSE	FALSE	FALSE	FALSE
Q96S44	23.1656	23.2201	23.2199	23.0434	23.346	23.0306	23.3423	23.6772	23.3438	sp|Q96S44|PRPK_HUMAN	Q96S44	PRPK_HUMAN	TP53RK	253	Homo sapiens	1:Experimental evidence at protein level	EKC/KEOPS complex subunit TP53RK	1	0.999	3	28	28	28	3	2	3	2	3	3	4	5	3	3	2	3	2	3	3	4	5	3	3	2	3	2	3	3	4	5	3		FALSE	0	-0.198108	0.321837	0.0618643	0.920952	0.608249	-0.512505	0.00744057	-0.252532	0.113876	0.0557191	-0.574369	-0.0544237	-0.314396	0.0686038	0.0224351	FALSE	FALSE	FALSE	FALSE
Q96S52	25.7964	26.0429	25.5314	25.708	25.5174	25.8545	25.2336	25.426	25.2888	sp|Q96S52|PIGS_HUMAN	Q96S52	PIGS_HUMAN	PIGS	555	Homo sapiens	1:Experimental evidence at protein level	GPI transamidase component PIG-S	1	0.999	15	195	22	195	25	24	22	19	22	27	23	15	18	1	2	4	1	3	4	2	1	4	25	24	22	19	22	27	23	15	18		FALSE	0	-0.202032	0.39588	0.096924	0.886279	0.48742	0.175099	0.773011	0.474055	0.0191445	0.00534002	0.0781755	0.676087	0.377131	0.0597916	0.0183568	FALSE	FALSE	FALSE	FALSE
Q96S66-2	22.9238	22.4644	22.823	22.7708	22.1012	22.6114	22.5953	22.5003	22.5518	sp|Q96S66-2|CLCC1_HUMAN	Q96S66-2	CLCC1_HUMAN	CLCC1	501	Homo sapiens		Isoform 2 of Chloride channel CLIC-like protein 1	1	0.999	7	30	0	30	3	3	3	0	5	1	7	6	2	0	0	0	0	0	0	0	0	0	3	3	3	0	5	1	7	6	2	sp|Q96S66-3|CLCC1_HUMAN, sp|Q96S66-4|CLCC1_HUMAN, sp|Q96S66|CLCC1_HUMAN	FALSE	0	-0.132179	0.617362	0.242591	0.798804	0.18027	-0.186814	0.562727	0.187956	0.395739	0.290634	-0.429405	0.320135	-0.0546349	0.824947	0.752511	FALSE	FALSE	FALSE	FALSE
Q96S97	24.4585	24.4276	24.0431	24.2557	24.081	24.1909	23.1043	23.4585	23.4609	sp|Q96S97|MYADM_HUMAN	Q96S97	MYADM_HUMAN	MYADM	322	Homo sapiens	1:Experimental evidence at protein level	Myeloid-associated differentiation marker	1	0.999	3	73	55	73	9	8	10	7	9	9	6	9	6	7	6	8	5	7	7	4	7	4	9	8	10	7	9	9	6	9	6		FALSE	0	-0.164732	0.432449	0.133859	0.859426	0.342183	0.669912	1.26709	0.968502	0.000718484	2.60821e-05	0.536053	1.13323	0.834643	0.00199498	9.17322e-05	FALSE	FALSE	FALSE	FALSE
Q96SB4-3	24.3575	23.9265	24.3872	24.4534	24.1025	24.3031	24.3186	24.1031	24.2587	sp|Q96SB4-3|SRPK1_HUMAN	Q96SB4-3	SRPK1_HUMAN	SRPK1	826	Homo sapiens		Isoform 1 of SRSF protein kinase 1	1	0.999	9	66	0	70	7	8	7	7	5	8	7	9	8	0	0	0	0	0	0	0	0	0	7	8	8	10	5	8	7	9	8	sp|Q96SB4-4|SRPK1_HUMAN, sp|Q96SB4|SRPK1_HUMAN	FALSE	0	-0.368004	0.242797	-0.0626039	0.930113	0.658268	-0.308472	0.302329	-0.00307123	0.98812	0.982602	-0.245868	0.364933	0.0595327	0.764508	0.673896	FALSE	FALSE	FALSE	FALSE
Q96SK2-2	22.7764	22.6418	22.42	22.456	22.6053	22.6399	22.3499	22.3664	22.1897	sp|Q96SK2-2|TM209_HUMAN	Q96SK2-2	TM209_HUMAN	TMEM209	560	Homo sapiens		Isoform 2 of Transmembrane protein 209	1	0.999	4	9	0	9	1	2	1	0	2	0	2	1	0	0	0	0	0	0	0	0	0	0	1	2	1	0	2	0	2	1	0	sp|Q96SK2|TM209_HUMAN	FALSE	0	-0.190054	0.281481	0.0457135	0.933396	0.675523	0.0750204	0.546556	0.310788	0.0409107	0.0147624	0.0293069	0.500842	0.265075	0.0868063	0.0311081	FALSE	FALSE	FALSE	FALSE
Q96ST2-2	24.3038	24.3136	24.43	24.5437	24.2375	24.4479	24.4577	24.6296	24.5977	sp|Q96ST2-2|IWS1_HUMAN	Q96ST2-2	IWS1_HUMAN	IWS1	494	Homo sapiens		Isoform 2 of Protein IWS1 homolog	1	0.999	10	111	0	111	8	14	12	11	16	12	13	13	12	0	0	0	0	0	0	0	0	0	8	14	12	11	16	12	13	13	12	sp|Q96ST2-3|IWS1_HUMAN, sp|Q96ST2|IWS1_HUMAN	FALSE	0	-0.276819	0.155676	-0.0605716	0.902951	0.547305	-0.428805	0.00369066	-0.212557	0.109777	0.0533386	-0.368233	0.0642622	-0.151985	0.264126	0.148789	FALSE	FALSE	FALSE	FALSE
Q96ST3	25.3162	25.3952	25.3114	25.3152	25.3824	25.4727	25.7094	25.7814	25.5607	sp|Q96ST3|SIN3A_HUMAN	Q96ST3	SIN3A_HUMAN	SIN3A	1273	Homo sapiens	1:Experimental evidence at protein level	Paired amphipathic helix protein Sin3a	1	0.999	23	151	18	151	16	18	14	13	16	14	21	21	18	2	1	2	0	0	1	3	6	3	16	18	14	13	16	14	21	21	18		FALSE	0	-0.23888	0.140536	-0.0491718	0.912215	0.577104	-0.5326	-0.153184	-0.342892	0.0105925	0.00235644	-0.483428	-0.104012	-0.29372	0.0284624	0.0061464	FALSE	FALSE	FALSE	FALSE
Q96SU4-2	23.0289	23.7657	23.3045	23.5531	23.3395	23.4319	23.4463	23.364	23.2825	sp|Q96SU4-2|OSBL9_HUMAN	Q96SU4-2	OSBL9_HUMAN	OSBPL9	723	Homo sapiens		Isoform 2 of Oxysterol-binding protein-related protein 9	1	0.999	10	65	0	65	9	11	6	3	6	6	10	8	6	0	0	0	0	0	0	0	0	0	9	11	6	3	6	6	10	8	6	sp|Q96SU4-6|OSBL9_HUMAN, sp|Q96SU4-7|OSBL9_HUMAN, sp|Q96SU4|OSBL9_HUMAN	FALSE	0	-0.426659	0.276371	-0.0751441	0.926795	0.644758	-0.349399	0.35363	0.00211559	0.992976	0.989587	-0.274255	0.428775	0.0772597	0.735535	0.635577	FALSE	FALSE	FALSE	FALSE
Q96T23-2	24.7895	24.549	24.6168	24.6012	24.4738	24.6188	24.9711	24.9086	24.8863	sp|Q96T23-2|RSF1_HUMAN	Q96T23-2	RSF1_HUMAN	RSF1	1410	Homo sapiens		Isoform 2 of Remodeling and spacing factor 1	1	0.999	19	114	0	114	15	12	9	15	8	7	21	17	10	0	0	0	0	0	0	0	0	0	15	12	9	15	8	7	21	17	10	sp|Q96T23|RSF1_HUMAN	FALSE	0	-0.106654	0.281024	0.0871848	0.859426	0.340666	-0.464034	-0.0763554	-0.270194	0.0324552	0.0110446	-0.551218	-0.16354	-0.357379	0.0135159	0.00206743	FALSE	FALSE	FALSE	FALSE
Q96T37-2	24.4094	24.1233	24.5014	24.0865	24.3862	24.4694	24.5411	24.7942	25.2169	sp|Q96T37-2|RBM15_HUMAN	Q96T37-2	RBM15_HUMAN	RBM15	957	Homo sapiens		Isoform 2 of RNA-binding protein 15	1	0.999	11	114	0	114	13	8	11	10	11	17	17	17	10	0	0	0	0	0	0	0	0	0	13	8	11	10	11	17	17	17	10	sp|Q96T37-3|RBM15_HUMAN, sp|Q96T37-4|RBM15_HUMAN, sp|Q96T37|RBM15_HUMAN	FALSE	0	-0.355165	0.416547	0.0306909	0.968989	0.86316	-0.891906	-0.120194	-0.50605	0.0417965	0.0151469	-0.922597	-0.150885	-0.536741	0.0428579	0.0111666	FALSE	FALSE	FALSE	FALSE
Q96T51-2	22.8375	22.9712	22.8514	23.3393	22.7689	22.8254	23.1608	23.1139	23.002	sp|Q96T51-2|RUFY1_HUMAN	Q96T51-2	RUFY1_HUMAN	RUFY1	600	Homo sapiens		Isoform 2 of RUN and FYVE domain-containing protein 1	1	0.999	5	42	0	42	4	4	5	4	5	3	7	5	5	0	0	0	0	0	0	0	0	0	4	4	5	4	5	3	7	5	5	sp|Q96T51|RUFY1_HUMAN	FALSE	0	-0.397583	0.215282	-0.0911507	0.901352	0.523249	-0.511933	0.100932	-0.2055	0.258852	0.166411	-0.420783	0.192083	-0.11435	0.561953	0.425938	FALSE	FALSE	FALSE	FALSE
Q96T60	24.8257	24.8939	24.8731	24.7528	24.7528	24.5787	24.8837	25.0456	25.0867	sp|Q96T60|PNKP_HUMAN	Q96T60	PNKP_HUMAN	PNKP	521	Homo sapiens	1:Experimental evidence at protein level	Bifunctional polynucleotide phosphatase/kinase	1	0.999	12	133	15	133	11	16	17	10	13	13	17	18	18	2	2	1	1	2	2	1	2	2	11	16	17	10	13	13	17	18	18		FALSE	0	-0.0231239	0.362118	0.169497	0.738057	0.0784634	-0.333741	0.0515011	-0.14112	0.220182	0.133968	-0.503237	-0.117996	-0.310617	0.0239817	0.00482908	FALSE	FALSE	FALSE	FALSE
Q96T76-8	23.3221	23.1719	23.4226	23.2557	23.23	23.3523	23.3219	23.5717	23.3257	sp|Q96T76-8|MMS19_HUMAN	Q96T76-8	MMS19_HUMAN	MMS19	1051	Homo sapiens		Isoform 5 of MMS19 nucleotide excision repair protein homolog	1	0.999	6	48	0	48	5	5	6	4	6	4	8	4	6	0	0	0	0	0	0	0	0	0	5	5	6	4	6	4	8	4	6	sp|Q96T76-9|MMS19_HUMAN, sp|Q96T76|MMS19_HUMAN	FALSE	0	-0.194129	0.246496	0.0261832	0.955934	0.79696	-0.32119	0.119435	-0.100877	0.437497	0.332433	-0.347373	0.0932522	-0.12706	0.361998	0.228341	FALSE	FALSE	FALSE	FALSE
Q96T88-2	22.937	22.7561	23.08	22.5668	22.3666	22.8515	22.4202	22.5471	22.8572	sp|Q96T88-2|UHRF1_HUMAN	Q96T88-2	UHRF1_HUMAN	UHRF1	806	Homo sapiens		Isoform 2 of E3 ubiquitin-protein ligase UHRF1	1	0.999	9	49	0	49	5	9	11	7	2	8	3	2	2	0	0	0	0	0	0	0	0	0	5	9	11	7	2	8	3	2	2	sp|Q96T88|UHRF1_HUMAN	FALSE	0	-0.00273198	0.661511	0.32939	0.733942	0.0515832	-0.0158824	0.648361	0.316239	0.120531	0.0599017	-0.345272	0.318971	-0.0131504	0.954086	0.931588	FALSE	FALSE	FALSE	FALSE
Q96TA1-2	27.3869	27.3042	27.3811	27.4277	27.4607	27.1742	27.947	28.0163	27.9084	sp|Q96TA1-2|NIBA2_HUMAN	Q96TA1-2	NIBA2_HUMAN	NIBAN2	733	Homo sapiens		Isoform 2 of Protein Niban 2	1	0.999	27	454	0	454	44	44	45	44	50	50	57	68	52	0	0	0	0	0	0	0	0	0	44	44	45	44	50	50	57	68	52	sp|Q96TA1|NIBA2_HUMAN	FALSE	0	-0.200573	0.206975	0.00320087	0.990913	0.972828	-0.803597	-0.396049	-0.599823	0.000952252	5.96819e-05	-0.806798	-0.39925	-0.603024	0.00154575	5.70724e-05	FALSE	FALSE	FALSE	FALSE
Q96TA2-2	24.558	24.7384	24.5778	24.6562	24.4277	24.5894	23.9781	23.9554	24.0557	sp|Q96TA2-2|YMEL1_HUMAN	Q96TA2-2	YMEL1_HUMAN	YME1L1	716	Homo sapiens		Isoform 2 of ATP-dependent zinc metalloprotease YME1L1	1	0.999	13	83	0	83	12	10	9	8	8	12	8	9	7	0	0	0	0	0	0	0	0	0	12	10	9	8	8	12	8	9	7	sp|Q96TA2-3|YMEL1_HUMAN, sp|Q96TA2|YMEL1_HUMAN	FALSE	0	-0.131429	0.265434	0.0670022	0.875132	0.469994	0.429912	0.826775	0.628343	0.000762816	3.20931e-05	0.36291	0.759773	0.561341	0.00189297	8.31132e-05	FALSE	FALSE	FALSE	FALSE
Q99417	24.4926	24.4211	24.7039	24.4715	24.3363	24.3749	24.6591	24.5555	24.44	sp|Q99417|MYCBP_HUMAN	Q99417	MYCBP_HUMAN	MYCBP	103	Homo sapiens	1:Experimental evidence at protein level	c-Myc-binding protein	1	0.999	6	104	69	104	8	14	13	13	13	12	12	9	10	5	10	8	8	10	8	7	7	6	8	14	13	13	13	12	12	9	10		FALSE	0	-0.0723235	0.362229	0.144953	0.797294	0.168423	-0.229596	0.204956	-0.01232	0.927797	0.902177	-0.374549	0.0600035	-0.157273	0.250232	0.138198	FALSE	FALSE	FALSE	FALSE
Q99426	26.4515	26.22	26.4394	26.3291	26.3497	26.2514	26.4655	26.3841	26.5747	sp|Q99426|TBCB_HUMAN	Q99426	TBCB_HUMAN	TBCB	244	Homo sapiens	1:Experimental evidence at protein level	Tubulin-folding cofactor B	1	0.999	15	273	0	273	26	25	29	33	34	27	29	38	32	0	0	0	0	0	0	0	0	0	26	25	29	33	34	27	29	38	32		FALSE	0	-0.142143	0.262596	0.0602264	0.901352	0.523045	-0.306796	0.0979424	-0.104427	0.383781	0.277685	-0.367023	0.037716	-0.164653	0.197502	0.10013	FALSE	FALSE	FALSE	FALSE
Q99436	26.491	26.3648	26.5356	26.5908	26.3355	26.4327	26.5427	26.6054	26.6886	sp|Q99436|PSB7_HUMAN	Q99436	PSB7_HUMAN	PSMB7	277	Homo sapiens	1:Experimental evidence at protein level	Proteasome subunit beta type-7	1	0.999	11	139	70	139	12	16	16	13	16	18	18	13	17	6	9	7	7	8	7	10	7	9	12	16	16	13	16	18	18	13	17		FALSE	0	-0.193134	0.214719	0.0107924	0.979226	0.908662	-0.352387	0.0554656	-0.148461	0.223014	0.136175	-0.36318	0.0446732	-0.159253	0.215487	0.112724	FALSE	FALSE	FALSE	FALSE
Q99439	26.3525	26.4405	26.5264	26.4764	26.6587	26.6047	26.5333	26.5927	26.4011	sp|Q99439|CNN2_HUMAN	Q99439	CNN2_HUMAN	CNN2	309	Homo sapiens	1:Experimental evidence at protein level	Calponin-2	1	0.999	14	314	0	320	32	31	34	33	40	36	39	35	34	0	0	0	0	0	0	0	0	0	32	32	36	33	40	37	39	36	35		FALSE	0	-0.337906	0.0576007	-0.140153	0.78687	0.145747	-0.267005	0.128502	-0.0692515	0.555246	0.45412	-0.126852	0.268655	0.0709012	0.576401	0.443749	FALSE	FALSE	FALSE	FALSE
Q99442	25.7388	25.8329	25.2155	25.2376	24.8693	25.0953	25.3703	25.1452	25.2757	sp|Q99442|SEC62_HUMAN	Q99442	SEC62_HUMAN	SEC62	399	Homo sapiens	1:Experimental evidence at protein level	Translocation protein SEC62	1	0.999	7	106	49	106	13	11	12	16	11	11	11	11	10	7	4	5	6	4	7	4	6	6	13	11	12	16	11	11	11	11	10		FALSE	0	0.175821	0.880907	0.528364	0.608635	0.00741142	-0.0204924	0.684593	0.332051	0.12396	0.0622687	-0.548856	0.15623	-0.196313	0.379547	0.24365	FALSE	FALSE	FALSE	FALSE
Q99447-3	26.025	25.8623	25.9211	25.9263	26.0541	25.7981	25.8219	25.7263	25.8652	sp|Q99447-3|PCY2_HUMAN	Q99447-3	PCY2_HUMAN	PCYT2	407	Homo sapiens		Isoform 3 of Ethanolamine-phosphate cytidylyltransferase	1	0.999	14	145	0	145	20	18	15	12	19	13	18	17	13	0	0	0	0	0	0	0	0	0	20	18	15	12	19	13	18	17	13	sp|Q99447|PCY2_HUMAN	FALSE	0	-0.191448	0.211407	0.00997988	0.980387	0.914464	-0.0697648	0.33309	0.131663	0.271257	0.176405	-0.0797447	0.32311	0.121683	0.337446	0.208561	FALSE	FALSE	FALSE	FALSE
Q99459	27.4886	27.4212	27.5474	27.5253	27.3602	27.4721	27.6345	27.4932	27.469	sp|Q99459|CDC5L_HUMAN	Q99459	CDC5L_HUMAN	CDC5L	802	Homo sapiens	1:Experimental evidence at protein level	Cell division cycle 5-like protein	1	0.999	36	466	57	466	45	55	49	43	49	52	56	57	60	5	6	6	8	7	3	8	7	7	45	55	49	43	49	52	56	57	60		FALSE	0	-0.153	0.219424	0.033212	0.936362	0.700013	-0.232709	0.139716	-0.0464965	0.679237	0.590934	-0.265921	0.106504	-0.0797084	0.505461	0.363483	FALSE	FALSE	FALSE	FALSE
Q99470	24.4509	24.628	24.4378	24.6155	24.7633	24.5207	24.0876	24.3511	24.2512	sp|Q99470|SDF2_HUMAN	Q99470	SDF2_HUMAN	SDF2	211	Homo sapiens	1:Experimental evidence at protein level	Stromal cell-derived factor 2	1	0.999	5	74	46	74	5	9	8	8	9	10	9	8	8	3	5	4	5	7	6	6	4	6	5	9	8	8	9	10	9	8	8		FALSE	0	-0.352798	0.0976119	-0.127593	0.828234	0.236067	0.0503925	0.500803	0.275598	0.0537787	0.0212245	0.177986	0.628396	0.403191	0.0153552	0.00250772	FALSE	FALSE	FALSE	FALSE
Q99471	26.0484	25.6578	25.8927	25.9543	26.0123	25.8506	26.1394	26.143	26.0651	sp|Q99471|PFD5_HUMAN	Q99471	PFD5_HUMAN	PFDN5	154	Homo sapiens	1:Experimental evidence at protein level	Prefoldin subunit 5	1	0.999	12	214	0	214	26	22	26	20	22	23	27	24	24	0	0	0	0	0	0	0	0	0	26	22	26	20	22	23	27	24	24		FALSE	0	-0.302728	0.157222	-0.0727531	0.890974	0.497781	-0.479453	-0.0195031	-0.249478	0.0811736	0.0361919	-0.406699	0.05325	-0.176725	0.223002	0.117901	FALSE	FALSE	FALSE	FALSE
Q99497	28.282	28.2433	28.1947	28.2069	28.313	28.1607	28.339	28.2058	28.4466	sp|Q99497|PARK7_HUMAN	Q99497	PARK7_HUMAN	PARK7	189	Homo sapiens	1:Experimental evidence at protein level	Parkinson disease protein 7	1	0.999	24	752	503	752	74	84	78	83	87	84	91	94	77	46	57	49	50	59	60	61	65	56	74	84	78	83	87	84	91	94	77		FALSE	0	-0.179001	0.20528	0.0131396	0.973717	0.882176	-0.282603	0.101677	-0.090463	0.422997	0.319599	-0.295743	0.0885379	-0.103603	0.395342	0.257926	FALSE	FALSE	FALSE	FALSE
Q99519	25.0492	25.0691	24.9409	25.1513	25.1384	24.893	24.572	24.1929	24.5825	sp|Q99519|NEUR1_HUMAN	Q99519	NEUR1_HUMAN	NEU1	415	Homo sapiens	1:Experimental evidence at protein level	Sialidase-1	1	0.999	10	86	30	86	12	12	10	8	12	12	6	6	8	5	3	2	3	4	5	3	2	3	12	12	10	8	12	12	6	6	8		FALSE	0	-0.307509	0.225142	-0.0411838	0.942902	0.738095	0.304262	0.836913	0.570588	0.00488811	0.000726366	0.345446	0.878097	0.611771	0.00511271	0.000433117	FALSE	FALSE	FALSE	FALSE
Q99536	27.63	27.6115	27.4304	27.6784	27.5467	27.5061	27.821	27.831	27.8485	sp|Q99536|VAT1_HUMAN	Q99536	VAT1_HUMAN	VAT1	393	Homo sapiens	1:Experimental evidence at protein level	Synaptic vesicle membrane protein VAT-1 homolog	1	0.999	20	305	71	305	29	30	31	28	34	38	37	39	39	8	5	8	5	9	8	10	10	8	29	30	31	28	34	38	37	39	39		FALSE	0	-0.208364	0.168853	-0.0197558	0.960632	0.820546	-0.464805	-0.0875878	-0.276196	0.0267621	0.00844247	-0.445049	-0.067832	-0.256441	0.0462528	0.0125924	FALSE	FALSE	FALSE	FALSE
Q99538-2	24.8936	25.0324	24.9315	24.7266	24.9466	24.8317	25.2219	24.9	25.1392	sp|Q99538-2|LGMN_HUMAN	Q99538-2	LGMN_HUMAN	LGMN	376	Homo sapiens		Isoform 2 of Legumain	1	0.999	7	144	0	144	17	19	13	11	16	18	18	17	15	0	0	0	0	0	0	0	0	0	17	19	13	11	16	18	18	17	15	sp|Q99538-3|LGMN_HUMAN, sp|Q99538|LGMN_HUMAN	FALSE	0	-0.109507	0.344511	0.117502	0.849262	0.276295	-0.361562	0.0924563	-0.134553	0.319213	0.216605	-0.479064	-0.0250457	-0.252055	0.0898742	0.0328209	FALSE	FALSE	FALSE	FALSE
Q99543	24.0499	23.9446	23.9971	24.0263	23.7873	23.8894	24.2147	23.9379	23.7274	sp|Q99543|DNJC2_HUMAN	Q99543	DNJC2_HUMAN	DNAJC2	621	Homo sapiens	1:Experimental evidence at protein level	DnaJ homolog subfamily C member 2	1	0.999	10	97	13	97	11	11	8	7	11	13	14	14	8	2	1	2	0	1	2	2	3	0	11	11	8	7	11	13	14	14	8		FALSE	0	-0.172125	0.364453	0.096164	0.873549	0.443871	-0.231116	0.305462	0.0371729	0.82364	0.764352	-0.32728	0.209298	-0.0589911	0.735535	0.635443	FALSE	FALSE	FALSE	FALSE
Q99567	24.9042	24.5215	24.6863	24.9339	24.7257	24.6222	24.9727	24.9552	24.857	sp|Q99567|NUP88_HUMAN	Q99567	NUP88_HUMAN	NUP88	741	Homo sapiens	1:Experimental evidence at protein level	Nuclear pore complex protein Nup88	1	0.999	10	122	107	122	12	14	13	12	13	13	15	18	12	10	13	11	11	11	11	14	16	10	12	14	13	12	13	13	15	18	12		FALSE	0	-0.311365	0.198193	-0.0565862	0.926795	0.632073	-0.479073	0.0304848	-0.224294	0.147843	0.078348	-0.422487	0.0870711	-0.167708	0.29549	0.173647	FALSE	FALSE	FALSE	FALSE
Q99569-2	22.4443	22.8378	22.4867	25.8444	22.0487	22.3017	22.8528	22.7184	22.8462	sp|Q99569-2|PKP4_HUMAN	Q99569-2	PKP4_HUMAN	PKP4	1149	Homo sapiens		Isoform 2 of Plakophilin-4	1	0.999	10	18	0	18	0	2	1	0	2	0	6	4	3	0	0	0	0	0	0	0	0	0	0	2	1	0	2	0	6	4	3	sp|Q99569|PKP4_HUMAN	FALSE	0	-2.53012	0.912888	-0.808618	0.859426	0.320677	-1.93771	1.50531	-0.216199	0.840523	0.785757	-1.12909	2.31393	0.59242	0.591745	0.461756	FALSE	FALSE	FALSE	FALSE
Q99570	23.61	23.6563	23.6402	23.5066	23.5684	23.6049	23.4402	23.6299	23.7176	sp|Q99570|PI3R4_HUMAN	Q99570	PI3R4_HUMAN	PIK3R4	1358	Homo sapiens	1:Experimental evidence at protein level	Phosphoinositide 3-kinase regulatory subunit 4	1	0.999	12	53	2	53	2	5	3	4	7	8	10	7	7	0	0	0	0	0	0	1	1	0	2	5	3	4	7	8	10	7	7		FALSE	0	-0.117577	0.268627	0.075525	0.873549	0.404753	-0.153513	0.23269	0.0395886	0.735091	0.658229	-0.229038	0.157165	-0.0359363	0.776952	0.687758	FALSE	FALSE	FALSE	FALSE
Q99575	24.0536	24.3572	24.5375	24.552	24.5227	24.4364	24.5838	24.7128	24.5697	sp|Q99575|POP1_HUMAN	Q99575	POP1_HUMAN	POP1	1024	Homo sapiens	1:Experimental evidence at protein level	Ribonucleases P/MRP protein subunit POP1	1	0.999	15	90	90	90	6	11	15	9	9	8	13	12	7	6	11	15	9	9	8	13	12	7	6	11	15	9	9	8	13	12	7		FALSE	0	-0.447052	0.071852	-0.1876	0.784761	0.138577	-0.565449	-0.0465452	-0.305997	0.0611196	0.0251739	-0.377849	0.141055	-0.118397	0.475258	0.333993	FALSE	FALSE	FALSE	FALSE
Q99584	25.0809	25.2117	25.2079	25.2164	25.4164	25.0296	25.0419	25.4092	25.304	sp|Q99584|S10AD_HUMAN	Q99584	S10AD_HUMAN	S100A13	98	Homo sapiens	1:Experimental evidence at protein level	Protein S100-A13	1	0.999	10	148	148	148	18	21	13	8	15	13	18	21	21	18	21	13	8	15	13	18	21	21	18	21	13	8	15	13	18	21	21		FALSE	0	-0.324488	0.216556	-0.0539662	0.932299	0.666795	-0.355416	0.185629	-0.0848936	0.600474	0.501158	-0.30145	0.239595	-0.0309274	0.86143	0.8045	FALSE	FALSE	FALSE	FALSE
Q99598	26.1015	26.1313	26.1468	26.3504	26.3823	26.1095	26.296	26.2103	26.3269	sp|Q99598|TSNAX_HUMAN	Q99598	TSNAX_HUMAN	TSNAX	290	Homo sapiens	1:Experimental evidence at protein level	Translin-associated protein X	1	0.999	12	160	93	160	14	16	18	16	16	21	21	21	17	9	8	11	10	7	13	12	14	9	14	16	18	16	16	21	21	21	17		FALSE	0	-0.352778	0.0442823	-0.154248	0.784187	0.114354	-0.349752	0.0473085	-0.151222	0.205171	0.120787	-0.195504	0.201556	0.00302617	0.980936	0.973632	FALSE	FALSE	FALSE	FALSE
Q99613	27.2652	27.2626	27.2171	27.4525	27.309	27.2528	27.4327	27.3532	27.4666	sp|Q99613|EIF3C_HUMAN	Q99613	EIF3C_HUMAN	EIF3C	913	Homo sapiens	1:Experimental evidence at protein level	Eukaryotic translation initiation factor 3 subunit C	1	0.999	37	599	0	599	62	65	70	60	65	67	67	71	72	0	0	0	0	0	0	0	0	0	62	65	70	60	65	67	67	71	72		FALSE	0	-0.268317	0.088692	-0.0898126	0.852692	0.289169	-0.347744	0.00926515	-0.169239	0.121999	0.060829	-0.257931	0.0990777	-0.0794268	0.487096	0.345637	FALSE	FALSE	FALSE	FALSE
Q99614	24.9657	24.6872	25.0122	24.5797	24.8646	24.6309	25.2154	24.781	24.6852	sp|Q99614|TTC1_HUMAN	Q99614	TTC1_HUMAN	TTC1	292	Homo sapiens	1:Experimental evidence at protein level	Tetratricopeptide repeat protein 1	1	0.999	6	65	52	65	6	6	7	6	8	7	9	6	10	6	5	6	5	6	4	7	5	8	6	6	7	6	8	7	9	6	10		FALSE	0	-0.133117	0.52633	0.196606	0.820744	0.214065	-0.335245	0.324202	-0.00552153	0.978624	0.971033	-0.531851	0.127595	-0.202128	0.330014	0.202432	FALSE	FALSE	FALSE	FALSE
Q99615	26.516	26.5008	26.7075	26.5142	26.5843	26.6987	26.5966	26.5009	26.4765	sp|Q99615|DNJC7_HUMAN	Q99615	DNJC7_HUMAN	DNAJC7	494	Homo sapiens	1:Experimental evidence at protein level	DnaJ homolog subfamily C member 7	1	0.999	27	386	31	386	40	39	47	40	38	49	42	45	46	2	4	4	4	5	3	3	2	4	40	39	47	40	38	49	42	45	46		FALSE	0	-0.22207	0.173516	-0.0242773	0.953497	0.79048	-0.147741	0.247845	0.0500519	0.674561	0.586029	-0.123464	0.272122	0.0743292	0.558656	0.42279	FALSE	FALSE	FALSE	FALSE
Q99622	23.5918	23.532	23.6364	23.7775	23.8659	23.6919	23.7599	23.7154	23.7513	sp|Q99622|C10_HUMAN	Q99622	C10_HUMAN	C12orf57	126	Homo sapiens	1:Experimental evidence at protein level	Protein C10	1	0.999	5	58	13	58	8	5	6	6	8	6	7	7	5	1	1	1	1	2	2	2	1	2	8	5	6	6	8	6	7	7	5		FALSE	0	-0.363069	-0.0202912	-0.19168	0.731294	0.0318216	-0.326861	0.0159173	-0.155472	0.137015	0.0709195	-0.135181	0.207598	0.0362085	0.744933	0.648601	FALSE	FALSE	FALSE	FALSE
Q99627	23.8217	24.2053	24.0141	23.9341	24.0426	23.8483	24.1587	23.832	23.9345	sp|Q99627|CSN8_HUMAN	Q99627	CSN8_HUMAN	COPS8	209	Homo sapiens	1:Experimental evidence at protein level	COP9 signalosome complex subunit 8	1	0.999	6	81	3	81	8	8	11	10	9	10	7	7	11	0	1	0	0	1	1	0	0	0	8	8	11	10	9	10	7	7	11		FALSE	0	-0.193029	0.337067	0.0720191	0.906048	0.559147	-0.22644	0.303656	0.0386079	0.813633	0.752705	-0.298459	0.231637	-0.0334112	0.847281	0.784977	FALSE	FALSE	FALSE	FALSE
Q99661	23.677	23.6177	23.8192	23.878	23.8994	23.9452	23.5536	23.3513	23.5823	sp|Q99661|KIF2C_HUMAN	Q99661	KIF2C_HUMAN	KIF2C	725	Homo sapiens	1:Experimental evidence at protein level	Kinesin-like protein KIF2C	1	0.999	9	46	24	50	3	4	6	7	6	9	5	2	4	2	2	4	4	4	3	1	2	2	3	4	7	8	6	10	6	2	4		FALSE	0	-0.40359	-0.00220371	-0.202897	0.733942	0.0479594	0.00818681	0.409573	0.20888	0.0919587	0.042817	0.211084	0.61247	0.411777	0.00843029	0.000991337	FALSE	FALSE	FALSE	FALSE
Q99685	25.4802	25.6521	25.579	25.8147	25.7008	25.4851	25.4871	25.4765	25.4329	sp|Q99685|MGLL_HUMAN	Q99685	MGLL_HUMAN	MGLL	303	Homo sapiens	1:Experimental evidence at protein level	Monoglyceride lipase	1	0.999	10	127	14	127	14	16	13	13	14	15	13	17	12	2	2	2	1	2	2	0	2	1	14	16	13	13	14	15	13	17	12		FALSE	0	-0.31038	0.117543	-0.0964186	0.859426	0.33979	-0.109021	0.318902	0.10494	0.405504	0.300825	-0.0126027	0.41532	0.201359	0.140168	0.06245	FALSE	FALSE	FALSE	FALSE
Q99700-2	24.5613	24.3859	24.4287	24.5141	24.1966	24.4193	24.4397	24.3849	24.4713	sp|Q99700-2|ATX2_HUMAN	Q99700-2	ATX2_HUMAN	ATXN2	995	Homo sapiens		Isoform 2 of Ataxin-2	1	0.999	13	108	0	108	13	11	13	13	12	12	14	12	8	0	0	0	0	0	0	0	0	0	13	11	13	13	12	12	14	12	8	sp|Q99700-4|ATX2_HUMAN, sp|Q99700|ATX2_HUMAN	FALSE	0	-0.132863	0.296754	0.0819454	0.873549	0.416032	-0.188126	0.241491	0.0266825	0.842119	0.788033	-0.270071	0.159546	-0.0552629	0.690951	0.579901	FALSE	FALSE	FALSE	FALSE
Q99714	28.025	28.2439	27.9551	28.0528	28.2343	28.0472	27.6497	27.6294	27.6302	sp|Q99714|HCD2_HUMAN	Q99714	HCD2_HUMAN	HSD17B10	261	Homo sapiens	1:Experimental evidence at protein level	3-hydroxyacyl-CoA dehydrogenase type-2	1	0.999	18	518	70	518	59	69	53	50	65	68	51	54	49	8	8	8	8	8	8	7	8	7	59	69	53	50	65	68	51	54	49		FALSE	0	-0.247501	0.17395	-0.0367754	0.936362	0.706119	0.227499	0.648949	0.438224	0.00554777	0.000900541	0.264274	0.685725	0.475	0.00544031	0.000499178	FALSE	FALSE	FALSE	FALSE
Q99720	25.1611	25.0147	24.7575	24.8132	24.411	24.8641	24.3721	24.4464	24.4091	sp|Q99720|SGMR1_HUMAN	Q99720	SGMR1_HUMAN	SIGMAR1	223	Homo sapiens	1:Experimental evidence at protein level	Sigma non-opioid intracellular receptor 1	1	0.999	4	29	0	29	3	4	3	5	3	5	2	1	3	0	0	0	0	0	0	0	0	0	3	4	3	5	3	5	2	1	3		FALSE	0	-0.0182564	0.581578	0.281661	0.738057	0.0629137	0.268662	0.868496	0.568579	0.00852128	0.00171529	-0.0129992	0.586835	0.286918	0.13473	0.0589001	FALSE	FALSE	FALSE	FALSE
Q99729-2	28.6799	28.7044	28.6713	28.5227	28.6266	28.4687	28.4266	28.2508	28.3436	sp|Q99729-2|ROAA_HUMAN	Q99729-2	ROAA_HUMAN	HNRNPAB	332	Homo sapiens		Isoform 2 of Heterogeneous nuclear ribonucleoprotein A/B	1	0.999	23	545	0	631	60	66	66	59	56	59	57	60	62	0	0	0	0	0	0	0	0	0	69	77	76	67	66	69	66	69	72	sp|Q99729-3|ROAA_HUMAN	FALSE	0	-0.0321631	0.323912	0.145875	0.766276	0.0980638	0.166845	0.52292	0.344882	0.00773572	0.0014809	0.0209703	0.377046	0.199008	0.0884612	0.0318957	FALSE	FALSE	FALSE	FALSE
Q99733-2	27.3836	27.3168	27.2715	27.5515	27.5022	27.3196	27.3723	27.4924	27.4542	sp|Q99733-2|NP1L4_HUMAN	Q99733-2	NP1L4_HUMAN	NAP1L4	386	Homo sapiens		Isoform 2 of Nucleosome assembly protein 1-like 4	1	0.999	21	422	0	422	50	42	45	45	45	48	50	49	48	0	0	0	0	0	0	0	0	0	50	42	45	45	45	48	50	49	48	sp|Q99733|NP1L4_HUMAN	FALSE	0	-0.324761	0.0571847	-0.133788	0.787905	0.149975	-0.306638	0.0753077	-0.115665	0.308384	0.207478	-0.17285	0.209096	0.0181231	0.886647	0.837129	FALSE	FALSE	FALSE	FALSE
Q99747	24.8234	24.9517	24.8674	25.0374	25.103	24.9316	24.9727	24.7763	24.7565	sp|Q99747|SNAG_HUMAN	Q99747	SNAG_HUMAN	NAPG	312	Homo sapiens	1:Experimental evidence at protein level	Gamma-soluble NSF attachment protein	1	0.999	12	127	0	127	16	12	15	10	15	16	12	14	17	0	0	0	0	0	0	0	0	0	16	12	15	10	15	16	12	14	17	sp|Q9CWZ7|SNAG_MOUSE	FALSE	0	-0.341033	0.0546684	-0.143182	0.784761	0.138271	-0.152247	0.243455	0.0456039	0.702939	0.619406	-0.0090645	0.386637	0.188786	0.135223	0.059451	FALSE	FALSE	FALSE	FALSE
Q99757	24.3925	24.8561	24.4205	24.2334	24.7203	24.4953	24.3617	24.1099	24.2263	sp|Q99757|THIOM_HUMAN	Q99757	THIOM_HUMAN	TXN2	166	Homo sapiens	1:Experimental evidence at protein level	Thioredoxin, mitochondrial	1	0.999	3	53	15	53	8	8	7	4	7	6	2	6	5	3	2	2	1	2	2	0	2	1	8	8	7	4	7	6	2	6	5		FALSE	0	-0.265093	0.411859	0.073383	0.926795	0.640125	-0.0147431	0.662209	0.323733	0.11919	0.0589478	-0.0881262	0.588826	0.25035	0.240003	0.130678	FALSE	FALSE	FALSE	FALSE
Q99797	25.6342	25.8704	25.461	25.7323	25.6083	25.6555	25.4581	25.2594	25.2824	sp|Q99797|MIPEP_HUMAN	Q99797	MIPEP_HUMAN	MIPEP	713	Homo sapiens	1:Experimental evidence at protein level	Mitochondrial intermediate peptidase	1	0.999	20	211	177	211	28	33	24	18	24	25	21	20	18	25	28	20	15	19	21	18	16	15	28	33	24	18	24	25	21	20	18		FALSE	0	-0.254619	0.234302	-0.0101586	0.982619	0.928212	0.0774317	0.566353	0.321892	0.0411039	0.0148448	0.0875903	0.576512	0.332051	0.0462528	0.0126575	FALSE	FALSE	FALSE	FALSE
Q99798	27.3317	27.5249	27.3817	27.336	27.4143	27.4211	27.438	27.499	27.5268	sp|Q99798|ACON_HUMAN	Q99798	ACON_HUMAN	ACO2	780	Homo sapiens	1:Experimental evidence at protein level	Aconitate hydratase, mitochondrial	1	0.999	37	657	228	657	66	78	71	66	72	66	79	79	80	23	25	24	23	25	25	27	25	31	66	78	71	66	72	66	79	79	80		FALSE	0	-0.155513	0.200103	0.0222948	0.951396	0.786089	-0.252972	0.102644	-0.0751641	0.472982	0.36924	-0.275267	0.0803494	-0.0974589	0.387434	0.250636	FALSE	FALSE	FALSE	FALSE
Q99805	25.4963	25.8654	25.5237	25.5495	25.1944	25.7859	25.3304	25.4723	25.3109	sp|Q99805|TM9S2_HUMAN	Q99805	TM9S2_HUMAN	TM9SF2	663	Homo sapiens	1:Experimental evidence at protein level	Transmembrane 9 superfamily member 2	1	0.999	12	199	80	199	24	28	22	17	19	23	21	23	22	11	12	8	7	7	9	8	10	8	24	28	22	17	19	23	21	23	22		FALSE	0	-0.215962	0.453014	0.118526	0.873549	0.44893	-0.0772489	0.591727	0.257239	0.200942	0.117647	-0.195775	0.473201	0.138713	0.518653	0.378036	FALSE	FALSE	FALSE	FALSE
Q99808-2	22.5735	22.8129	23.0654	22.5442	22.3177	23.1603	22.4806	22.9552	22.6417	sp|Q99808-2|S29A1_HUMAN	Q99808-2	S29A1_HUMAN	SLC29A1	535	Homo sapiens		Isoform 2 of Equilibrative nucleoside transporter 1	1	0.999	4	46	0	46	3	10	7	2	6	4	6	4	4	0	0	0	0	0	0	0	0	0	3	10	7	2	6	4	6	4	4	sp|Q99808|S29A1_HUMAN	FALSE	0	-0.327708	0.614145	0.143218	0.898729	0.514181	-0.346172	0.595681	0.124754	0.660472	0.568871	-0.489391	0.452462	-0.0184642	0.954466	0.932255	FALSE	FALSE	FALSE	FALSE
Q99816	25.0865	25.3304	25.2479	25.1494	25.5934	25.1653	25.29	25.4577	25.275	sp|Q99816|TS101_HUMAN	Q99816	TS101_HUMAN	TSG101	390	Homo sapiens	1:Experimental evidence at protein level	Tumor susceptibility gene 101 protein	1	0.999	10	141	50	141	12	16	16	15	15	15	15	20	17	6	7	5	4	5	6	5	6	6	12	16	16	15	15	15	15	20	17		FALSE	0	-0.363716	0.201552	-0.0810823	0.902951	0.537835	-0.401942	0.163326	-0.119308	0.473454	0.36989	-0.320859	0.244409	-0.0382254	0.837343	0.769794	FALSE	FALSE	FALSE	FALSE
Q99829	28.2035	28.2174	28.1398	28.1528	28.3855	28.2023	28.2444	28.1565	28.1747	sp|Q99829|CPNE1_HUMAN	Q99829	CPNE1_HUMAN	CPNE1	537	Homo sapiens	1:Experimental evidence at protein level	Copine-1	1	0.999	23	449	280	449	50	48	47	49	56	49	49	48	53	30	30	31	32	34	33	28	29	33	50	48	47	49	56	49	49	48	53		FALSE	0	-0.245833	0.125947	-0.0599433	0.888694	0.489705	-0.190826	0.180954	-0.00493562	0.966642	0.954089	-0.130882	0.240898	0.0550077	0.646722	0.525361	FALSE	FALSE	FALSE	FALSE
Q99832	29.119	29.0782	29.1877	29.2477	29.2989	29.2025	29.2919	29.1067	29.1922	sp|Q99832|TCPH_HUMAN	Q99832	TCPH_HUMAN	CCT7	543	Homo sapiens	1:Experimental evidence at protein level	T-complex protein 1 subunit eta	1	0.999	40	1005	0	1005	106	110	106	116	116	111	113	111	116	0	0	0	0	0	0	0	0	0	106	110	106	116	116	111	113	111	116		FALSE	0	-0.298594	0.0557068	-0.121444	0.797294	0.158035	-0.24579	0.108511	-0.0686399	0.510339	0.408999	-0.124347	0.229954	0.0528038	0.643868	0.522406	FALSE	FALSE	FALSE	FALSE
Q99848	26.7467	26.5743	26.6617	26.3559	26.4631	26.532	26.1984	26.2666	26.3364	sp|Q99848|EBP2_HUMAN	Q99848	EBP2_HUMAN	EBNA1BP2	306	Homo sapiens	1:Experimental evidence at protein level	Probable rRNA-processing protein EBP2	1	0.999	14	303	207	303	34	36	35	31	36	32	32	33	34	22	24	23	21	26	21	23	23	24	34	36	35	31	36	32	32	33	34		FALSE	0	0.0226537	0.398475	0.210565	0.731294	0.0315586	0.205854	0.581676	0.393765	0.00534671	0.000852687	-0.00471036	0.371111	0.1832	0.128119	0.0549763	FALSE	FALSE	FALSE	FALSE
Q99873-2	26.9975	27.096	27.39	26.9676	27.0611	27.3652	27.183	27.3215	27.4251	sp|Q99873-2|ANM1_HUMAN	Q99873-2	ANM1_HUMAN	PRMT1	347	Homo sapiens		Isoform 2 of Protein arginine N-methyltransferase 1	1	0.999	22	453	0	453	45	52	52	41	48	57	52	55	51	0	0	0	0	0	0	0	0	0	45	52	52	41	48	57	52	55	51	sp|Q99873-3|ANM1_HUMAN, sp|Q99873|ANM1_HUMAN, sp|Q9JIF0-2|ANM1_MOUSE, sp|Q9JIF0-3|ANM1_MOUSE, sp|Q9JIF0|ANM1_MOUSE	FALSE	0	-0.264549	0.324333	0.0298917	0.962082	0.825967	-0.443112	0.14577	-0.148671	0.393208	0.287555	-0.473003	0.115879	-0.178562	0.335492	0.206937	FALSE	FALSE	FALSE	FALSE
Q99879	30.7559	30.9221	31.1823	31.3196	30.0688	31.2153	30.1645	30.2957	30.0609	sp|Q99879|H2B1M_HUMAN	Q99879	H2B1M_HUMAN	H2BC14	126	Homo sapiens	1:Experimental evidence at protein level	Histone H2B type 1-M	0.9999	0.999	18	485	5	1786	62	57	51	63	49	65	51	48	39	1	0	0	1	1	0	1	1	0	204	240	221	211	175	253	169	168	145		FALSE	0	-0.524426	0.695475	0.0855245	0.945579	0.761626	0.169777	1.38968	0.779727	0.0460181	0.017205	0.0842525	1.30415	0.694203	0.0836227	0.0295002	FALSE	FALSE	FALSE	FALSE
Q99959-2	26.1541	26.3284	26.1054	26.0697	26.2076	26.1826	25.9448	25.9237	25.7704	sp|Q99959-2|PKP2_HUMAN	Q99959-2	PKP2_HUMAN	PKP2	837	Homo sapiens		Isoform 1 of Plakophilin-2	1	0.999	19	205	3	205	25	19	26	22	22	22	26	24	19	0	0	1	1	0	0	0	1	0	25	19	26	22	22	22	26	24	19		FALSE	0	-0.15877	0.244026	0.042628	0.926795	0.647994	0.114909	0.517705	0.316307	0.0200076	0.00565225	0.0722814	0.475077	0.273679	0.0462528	0.0126285	FALSE	FALSE	FALSE	FALSE
Q99961	24.7569	24.738	24.8012	24.4649	25.041	24.8193	24.9863	25.1911	25.0292	sp|Q99961|SH3G1_HUMAN	Q99961	SH3G1_HUMAN	SH3GL1	368	Homo sapiens	1:Experimental evidence at protein level	Endophilin-A2	1	0.999	12	94	11	94	13	7	9	13	9	6	10	13	14	2	1	3	2	0	0	1	1	1	13	7	9	13	9	6	10	13	14		FALSE	0	-0.301347	0.281998	-0.00967423	0.98479	0.942669	-0.595184	-0.0118387	-0.303511	0.0919587	0.0428503	-0.58551	-0.00216442	-0.293837	0.117097	0.048612	FALSE	FALSE	FALSE	FALSE
Q99986	25.3242	25.2314	25.2502	25.3284	25.2957	25.3177	25.0233	25.0746	25.2879	sp|Q99986|VRK1_HUMAN	Q99986	VRK1_HUMAN	VRK1	396	Homo sapiens	1:Experimental evidence at protein level	Serine/threonine-protein kinase VRK1	1	0.999	8	78	51	78	9	8	12	6	9	8	9	10	7	7	5	10	4	4	6	6	5	4	9	8	12	6	9	8	9	10	7		FALSE	0	-0.237198	0.146447	-0.0453759	0.920952	0.610353	-0.0518496	0.331795	0.139973	0.221912	0.135364	-0.00647373	0.377171	0.185349	0.131343	0.056808	FALSE	FALSE	FALSE	FALSE
Q9BPW8	27.1545	27.5701	27.1206	27.0587	27.3731	27.1671	26.8584	26.8317	26.7253	sp|Q9BPW8|NIPS1_HUMAN	Q9BPW8	NIPS1_HUMAN	NIPSNAP1	284	Homo sapiens	1:Experimental evidence at protein level	Protein NipSnap homolog 1	1	0.999	15	371	86	371	43	49	42	44	45	40	36	39	33	10	10	10	9	10	11	9	8	9	43	49	42	44	45	40	36	39	33		FALSE	0	-0.205087	0.369237	0.0820749	0.902951	0.539319	0.189437	0.76376	0.476599	0.0155481	0.00405226	0.107362	0.681686	0.394524	0.0448459	0.0119246	FALSE	FALSE	FALSE	FALSE
Q9BPX3	25.1863	25.0432	25.2445	25.0196	25.0077	25.328	24.8726	24.8422	24.7847	sp|Q9BPX3|CND3_HUMAN	Q9BPX3	CND3_HUMAN	NCAPG	1015	Homo sapiens	1:Experimental evidence at protein level	Condensin complex subunit 3	1	0.999	14	112	112	112	15	14	11	12	12	16	13	8	11	15	14	11	12	12	16	13	8	11	15	14	11	12	12	16	13	8	11		FALSE	0	-0.188181	0.267296	0.0395574	0.936362	0.707429	0.0970443	0.552521	0.324782	0.0297237	0.00976649	0.0574868	0.512963	0.285225	0.0609595	0.0190085	FALSE	FALSE	FALSE	FALSE
Q9BPX5	24.3926	24.6715	24.6904	24.5141	24.2848	24.554	24.1989	24.3505	24.1729	sp|Q9BPX5|ARP5L_HUMAN	Q9BPX5	ARP5L_HUMAN	ARPC5L	153	Homo sapiens	1:Experimental evidence at protein level	Actin-related protein 2/3 complex subunit 5-like protein	1	0.999	7	51	8	54	5	6	6	7	5	5	5	6	6	1	1	1	0	1	1	1	1	1	5	7	6	7	5	5	5	6	8		FALSE	0	-0.11077	0.378517	0.133874	0.840301	0.251358	0.0994286	0.588716	0.344072	0.0313344	0.0105291	-0.0344453	0.454842	0.210198	0.175488	0.084722	FALSE	FALSE	FALSE	FALSE
Q9BPX6-3	24.9404	25.524	25.247	25.0439	25.1213	25.1171	24.6271	24.5331	24.6894	sp|Q9BPX6-3|MICU1_HUMAN	Q9BPX6-3	MICU1_HUMAN	MICU1	478	Homo sapiens		Isoform 3 of Calcium uptake protein 1, mitochondrial	1	0.999	13	133	0	133	18	20	15	16	18	13	13	11	9	0	0	0	0	0	0	0	0	0	18	20	15	16	18	13	13	11	9	sp|Q9BPX6-6|MICU1_HUMAN, sp|Q9BPX6|MICU1_HUMAN	FALSE	0	-0.144373	0.430374	0.143	0.855933	0.294209	0.333197	0.907944	0.620571	0.0047728	0.000685637	0.190197	0.764944	0.47757	0.0211704	0.00401995	FALSE	FALSE	FALSE	FALSE
Q9BQ13-2	23.3661	23.7154	23.4674	23.4357	23.6673	23.7352	23.8086	23.6499	23.8406	sp|Q9BQ13-2|KCD14_HUMAN	Q9BQ13-2	KCD14_HUMAN	KCTD14	225	Homo sapiens		Isoform 3b of BTB/POZ domain-containing protein KCTD14	1	0.999	5	41	0	41	3	4	5	4	4	4	7	6	4	0	0	0	0	0	0	0	0	0	3	4	5	4	4	4	7	6	4	sp|Q9BQ13|KCD14_HUMAN	FALSE	0	-0.353001	0.160223	-0.0963892	0.873549	0.422994	-0.506672	0.00655239	-0.25006	0.11271	0.0550734	-0.410283	0.102942	-0.153671	0.342035	0.212246	FALSE	FALSE	FALSE	FALSE
Q9BQ39	26.8118	27.2166	27.0657	26.8259	26.7467	27.0865	26.7156	26.7262	26.8832	sp|Q9BQ39|DDX50_HUMAN	Q9BQ39	DDX50_HUMAN	DDX50	737	Homo sapiens	1:Experimental evidence at protein level	ATP-dependent RNA helicase DDX50	1	0.999	32	298	94	380	36	40	31	31	37	31	34	30	28	11	12	10	10	13	10	12	9	7	48	50	42	39	45	39	44	38	35		FALSE	0	-0.129684	0.41977	0.145043	0.845091	0.267371	-0.0183506	0.531104	0.256377	0.127274	0.0643281	-0.163394	0.386061	0.111334	0.529788	0.388588	FALSE	FALSE	FALSE	FALSE
Q9BQ61	23.3342	23.3097	23.5884	23.4634	23.2984	23.5954	23.7398	23.3192	23.7453	sp|Q9BQ61|TRIR_HUMAN	Q9BQ61	TRIR_HUMAN	TRIR	176	Homo sapiens	1:Experimental evidence at protein level	Telomerase RNA component interacting RNase	1	0.999	7	66	57	66	4	10	5	3	6	6	11	10	11	4	8	5	2	6	6	9	8	9	4	10	5	3	6	6	11	10	11		FALSE	0	-0.342631	0.259399	-0.0416163	0.946727	0.764848	-0.491697	0.110332	-0.190682	0.28659	0.188956	-0.450081	0.151949	-0.149066	0.435042	0.296417	FALSE	FALSE	FALSE	FALSE
Q9BQ67	25.1684	24.9873	25.2029	25.3768	25.0343	24.8812	24.9614	24.8678	24.744	sp|Q9BQ67|GRWD1_HUMAN	Q9BQ67	GRWD1_HUMAN	GRWD1	446	Homo sapiens	1:Experimental evidence at protein level	Glutamate-rich WD repeat-containing protein 1	1	0.999	7	100	31	100	9	13	13	9	8	12	12	11	13	4	3	3	3	2	5	4	3	4	9	13	13	9	8	12	12	11	13		FALSE	0	-0.261186	0.305416	0.0221152	0.969957	0.865674	-0.0215487	0.545054	0.261752	0.13049	0.0666011	-0.0436639	0.522938	0.239637	0.181287	0.0889839	FALSE	FALSE	FALSE	FALSE
Q9BQ69	25.251	25.7339	25.293	25.0712	25.5183	25.4619	25.1423	25.4664	25.2337	sp|Q9BQ69|MACD1_HUMAN	Q9BQ69	MACD1_HUMAN	MACROD1	325	Homo sapiens	1:Experimental evidence at protein level	ADP-ribose glycohydrolase MACROD1	1	0.999	9	104	53	104	11	14	11	12	12	10	11	11	12	6	7	5	8	6	3	6	5	7	11	14	11	12	12	10	11	11	12		FALSE	0	-0.277852	0.428784	0.0754659	0.926795	0.645034	-0.208152	0.498484	0.145166	0.484903	0.382296	-0.283618	0.423018	0.0697001	0.761975	0.670245	FALSE	FALSE	FALSE	FALSE
Q9BQ75-2	23.5354	23.6272	23.2325	23.3951	23.431	23.3952	23.7337	23.7216	23.2215	sp|Q9BQ75-2|CMS1_HUMAN	Q9BQ75-2	CMS1_HUMAN	CMSS1	261	Homo sapiens		Isoform 2 of Protein CMSS1	1	0.999	6	32	0	32	4	3	5	4	3	5	3	2	3	0	0	0	0	0	0	0	0	0	4	3	5	4	3	5	3	2	3	sp|Q9BQ75|CMS1_HUMAN	FALSE	0	-0.266633	0.382454	0.0579109	0.936362	0.699882	-0.418487	0.2306	-0.0939436	0.630729	0.534251	-0.476398	0.172689	-0.151855	0.46252	0.322458	FALSE	FALSE	FALSE	FALSE
Q9BQA1	26.4911	25.729	26.0487	26.3311	26.1013	26.1606	26.2579	25.9302	25.9876	sp|Q9BQA1|MEP50_HUMAN	Q9BQA1	MEP50_HUMAN	WDR77	342	Homo sapiens	1:Experimental evidence at protein level	Methylosome protein WDR77	1	0.999	12	209	41	209	21	20	24	19	26	24	23	27	25	4	3	4	2	7	4	5	7	5	21	20	24	19	26	24	23	27	25		FALSE	0	-0.489971	0.273871	-0.10805	0.902951	0.543368	-0.350868	0.412974	0.0310531	0.897539	0.860155	-0.242818	0.521024	0.139103	0.569921	0.436769	FALSE	FALSE	FALSE	FALSE
Q9BQC6	24.5513	24.4704	24.3234	24.269	24.2969	24.2293	24.1156	23.3504	23.8085	sp|Q9BQC6|RT63_HUMAN	Q9BQC6	RT63_HUMAN	MRPL57	102	Homo sapiens	1:Experimental evidence at protein level	Large ribosomal subunit protein mL63	1	0.999	3	34	34	34	4	6	5	2	3	5	2	4	3	4	6	5	2	3	5	2	4	3	4	6	5	2	3	5	2	4	3		FALSE	0	-0.173677	0.54028	0.183301	0.849262	0.279921	0.333235	1.04719	0.690213	0.00778574	0.00150014	0.149933	0.86389	0.506912	0.0400739	0.00999696	FALSE	FALSE	FALSE	FALSE
Q9BQE3	32.0341	31.9894	32.0621	32.1809	32.0956	32.0362	32.0471	32.1858	32.2543	sp|Q9BQE3|TBA1C_HUMAN	Q9BQE3	TBA1C_HUMAN	TUBA1C	449	Homo sapiens	1:Experimental evidence at protein level	Tubulin alpha-1C chain	1	0.999	44	3466	115	3466	356	350	406	385	398	390	398	401	382	12	12	12	10	12	11	15	18	13	356	350	406	385	398	390	398	401	382		FALSE	0	-0.259649	0.108214	-0.0757175	0.87245	0.381409	-0.317804	0.0500588	-0.133873	0.223036	0.136258	-0.242087	0.125776	-0.0581551	0.624064	0.498012	FALSE	FALSE	FALSE	FALSE
Q9BQE5	25.6435	25.3933	25.331	25.504	25.5889	25.4014	26.0415	26.2326	25.991	sp|Q9BQE5|APOL2_HUMAN	Q9BQE5	APOL2_HUMAN	APOL2	337	Homo sapiens	1:Experimental evidence at protein level	Apolipoprotein L2	1	0.999	13	237	237	237	27	24	23	31	20	20	29	34	29	27	24	23	31	20	20	29	34	29	27	24	23	31	20	20	29	34	29		FALSE	0	-0.279195	0.194903	-0.0421462	0.936362	0.700903	-0.869476	-0.395378	-0.632427	0.0016703	0.000134226	-0.82733	-0.353232	-0.590281	0.00343861	0.000232584	FALSE	FALSE	FALSE	FALSE
Q9BQG0-2	26.7586	27.2718	26.6581	26.4042	26.4071	26.6647	26.4819	26.6377	26.5185	sp|Q9BQG0-2|MBB1A_HUMAN	Q9BQG0-2	MBB1A_HUMAN	MYBBP1A	1332	Homo sapiens		Isoform 2 of Myb-binding protein 1A	1	0.999	37	335	0	335	34	55	40	22	29	43	37	39	36	0	0	0	0	0	0	0	0	0	34	55	40	22	29	43	37	39	36	sp|Q9BQG0|MBB1A_HUMAN	FALSE	0	0.0709733	0.737404	0.404189	0.703925	0.0221222	0.0169015	0.683332	0.350117	0.0895363	0.0412261	-0.387287	0.279144	-0.0540718	0.805799	0.725748	FALSE	FALSE	FALSE	FALSE
Q9BQG2-2	28.1497	27.7442	27.8597	27.7616	28.2929	28.1224	28.3014	28.354	28.3508	sp|Q9BQG2-2|NUD12_HUMAN	Q9BQG2-2	NUD12_HUMAN	NUDT12	444	Homo sapiens		Isoform 2 of NAD-capped RNA hydrolase NUDT12	1	0.999	4	47	0	47	4	5	4	4	7	4	5	7	7	0	0	0	0	0	0	0	0	0	4	5	4	4	7	4	5	7	7	sp|Q9BQG2|NUD12_HUMAN	FALSE	0	-0.455098	0.172938	-0.14108	0.859426	0.341184	-0.731546	-0.103511	-0.417528	0.0395309	0.0141283	-0.590466	0.0375693	-0.276448	0.165036	0.0783447	FALSE	FALSE	FALSE	FALSE
Q9BR76	26.7475	26.6071	26.6506	26.7852	26.7729	26.6291	26.8329	26.7992	26.82	sp|Q9BR76|COR1B_HUMAN	Q9BR76	COR1B_HUMAN	CORO1B	489	Homo sapiens	1:Experimental evidence at protein level	Coronin-1B	1	0.999	25	402	207	402	43	40	41	41	48	38	52	57	42	22	22	22	20	27	19	23	31	21	43	40	41	41	48	38	52	57	42		FALSE	0	-0.235979	0.114675	-0.0606517	0.873549	0.459472	-0.324242	0.0264122	-0.148915	0.161614	0.0878523	-0.26359	0.0870639	-0.088263	0.428125	0.288915	FALSE	FALSE	FALSE	FALSE
Q9BRA2	26.4715	26.4736	26.5099	26.5576	26.5533	26.4247	26.7454	26.5804	26.5106	sp|Q9BRA2|TXD17_HUMAN	Q9BRA2	TXD17_HUMAN	TXNDC17	123	Homo sapiens	1:Experimental evidence at protein level	Thioredoxin domain-containing protein 17	1	0.999	7	186	186	186	22	18	21	20	20	24	19	21	21	22	18	21	20	20	24	19	21	21	22	18	21	20	20	24	19	21	21		FALSE	0	-0.215871	0.162126	-0.0268721	0.944122	0.758403	-0.316131	0.061866	-0.127133	0.257421	0.165242	-0.289259	0.0887381	-0.10026	0.405125	0.265223	FALSE	FALSE	FALSE	FALSE
Q9BRG1	24.2077	24.2173	24.2582	24.68	24.8777	24.7706	24.4791	24.6897	24.6238	sp|Q9BRG1|VPS25_HUMAN	Q9BRG1	VPS25_HUMAN	VPS25	176	Homo sapiens	1:Experimental evidence at protein level	Vacuolar protein-sorting-associated protein 25	1	0.999	7	65	1	65	8	6	4	8	6	7	9	11	6	0	0	0	1	0	0	0	0	0	8	6	4	8	6	7	9	11	6		FALSE	0	-0.739765	-0.356972	-0.548369	0.241063	7.47945e-05	-0.561193	-0.178401	-0.369797	0.007799	0.00150753	-0.0128246	0.369968	0.178572	0.143381	0.0643787	FALSE	FALSE	FALSE	FALSE
Q9BRJ2	26.8432	26.9566	26.6763	26.8054	26.7052	26.7309	26.3215	26.156	26.1893	sp|Q9BRJ2|RM45_HUMAN	Q9BRJ2	RM45_HUMAN	MRPL45	306	Homo sapiens	1:Experimental evidence at protein level	Large ribosomal subunit protein mL45	1	0.999	14	255	245	255	31	36	27	26	34	31	22	25	23	30	34	26	24	33	31	20	24	23	31	36	27	26	34	31	22	25	23		FALSE	0	-0.12646	0.282845	0.0781925	0.873549	0.41533	0.398491	0.807796	0.603143	0.000952252	5.90749e-05	0.320299	0.729603	0.524951	0.00297973	0.000183979	FALSE	FALSE	FALSE	FALSE
Q9BRJ6	25.6526	25.2164	25.5643	25.7484	25.3071	25.3755	25.4312	25.0911	25.3968	sp|Q9BRJ6|CHOLN_HUMAN	Q9BRJ6	CHOLN_HUMAN	CHLSN	194	Homo sapiens	1:Experimental evidence at protein level	Protein cholesin	1	0.999	11	174	161	174	18	21	23	15	23	18	18	19	19	17	20	21	14	21	16	17	17	18	18	21	23	15	23	18	18	19	19		FALSE	0	-0.339366	0.340999	0.000816611	0.998534	0.995847	-0.168769	0.511595	0.171413	0.393496	0.288493	-0.169586	0.510779	0.170596	0.42954	0.290669	FALSE	FALSE	FALSE	FALSE
Q9BRK5	26.4703	26.3245	26.2585	26.2498	26.1374	26.2535	26.4923	26.5555	26.5212	sp|Q9BRK5|CAB45_HUMAN	Q9BRK5	CAB45_HUMAN	SDF4	362	Homo sapiens	1:Experimental evidence at protein level	45 kDa calcium-binding protein	1	0.999	20	432	0	432	40	49	51	41	43	52	51	54	51	0	0	0	0	0	0	0	0	0	40	49	51	41	43	52	51	54	51		FALSE	0	-0.0451945	0.320295	0.13755	0.784187	0.124744	-0.354672	0.0108183	-0.171927	0.12429	0.0625198	-0.492222	-0.126732	-0.309477	0.0195678	0.00357567	FALSE	FALSE	FALSE	FALSE
Q9BRP1	23.8865	23.9404	23.7826	23.9713	24.0793	23.8039	23.5649	23.3918	23.5612	sp|Q9BRP1|PDD2L_HUMAN	Q9BRP1	PDD2L_HUMAN	PDCD2L	358	Homo sapiens	1:Experimental evidence at protein level	Programmed cell death protein 2-like	1	0.999	8	62	58	62	8	8	9	5	9	4	6	9	4	6	7	9	5	9	4	6	8	4	8	8	9	5	9	4	6	9	4		FALSE	0	-0.294424	0.131051	-0.0816861	0.873549	0.413091	0.151119	0.576594	0.363857	0.0133042	0.0033601	0.232805	0.65828	0.445543	0.00770712	0.000856081	FALSE	FALSE	FALSE	FALSE
Q9BRP4	24.8461	24.7141	24.6256	24.916	24.7726	24.6231	24.6762	24.1781	24.666	sp|Q9BRP4|PAAF1_HUMAN	Q9BRP4	PAAF1_HUMAN	PAAF1	392	Homo sapiens	1:Experimental evidence at protein level	Proteasomal ATPase-associated factor 1	1	0.999	8	59	16	59	9	4	7	5	8	8	6	7	5	1	2	2	2	2	2	1	2	2	9	4	7	5	8	8	6	7	5		FALSE	0	-0.352583	0.268639	-0.0419719	0.946727	0.769992	-0.088773	0.53245	0.221838	0.231208	0.142972	-0.0468011	0.574422	0.26381	0.180024	0.0878616	FALSE	FALSE	FALSE	FALSE
Q9BRP8-2	25.5678	25.297	25.2468	25.4368	25.4369	25.2799	26.0047	25.8805	25.8012	sp|Q9BRP8-2|PYM1_HUMAN	Q9BRP8-2	PYM1_HUMAN	PYM1	203	Homo sapiens		Isoform 2 of Partner of Y14 and mago	1	0.999	10	138	0	138	16	16	14	12	13	14	19	17	17	0	0	0	0	0	0	0	0	0	16	16	14	12	13	14	19	17	17		FALSE	0	-0.245664	0.217745	-0.0139593	0.976411	0.896101	-0.756603	-0.293194	-0.524899	0.0037917	0.000480883	-0.742644	-0.279235	-0.510939	0.00603494	0.000587811	FALSE	FALSE	FALSE	FALSE
Q9BRQ6	25.2216	25.2657	25.1339	25.2183	25.1739	25.1536	24.9935	24.819	24.9132	sp|Q9BRQ6|MIC25_HUMAN	Q9BRQ6	MIC25_HUMAN	CHCHD6	235	Homo sapiens	1:Experimental evidence at protein level	MICOS complex subunit MIC25	1	0.999	7	101	101	101	11	16	9	10	13	15	11	8	8	11	16	9	10	13	15	11	8	8	11	16	9	10	13	15	11	8	8		FALSE	0	-0.150648	0.200897	0.0251246	0.944122	0.757163	0.122717	0.474261	0.298489	0.0137637	0.00351459	0.0975925	0.449137	0.273365	0.0279141	0.00598774	FALSE	FALSE	FALSE	FALSE
Q9BRR6-2	26.755	26.8618	26.6428	26.5658	26.4829	26.6982	26.1545	26.0955	25.9419	sp|Q9BRR6-2|ADPGK_HUMAN	Q9BRR6-2	ADPGK_HUMAN	ADPGK	496	Homo sapiens		Isoform 2 of ADP-dependent glucokinase	1	0.999	14	293	0	293	32	42	35	31	35	40	30	24	24	0	0	0	0	0	0	0	0	0	32	42	35	31	35	40	30	24	24	sp|Q9BRR6|ADPGK_HUMAN	FALSE	0	-0.0423666	0.384201	0.170917	0.766904	0.104697	0.475946	0.902513	0.68923	0.000725427	2.69372e-05	0.305029	0.731596	0.518312	0.00390856	0.000281349	FALSE	FALSE	FALSE	FALSE
Q9BRT2	23.5922	23.9302	23.6882	23.8223	23.9326	23.7848	23.8628	23.8335	23.5078	sp|Q9BRT2|UQCC2_HUMAN	Q9BRT2	UQCC2_HUMAN	UQCC2	126	Homo sapiens	1:Experimental evidence at protein level	Ubiquinol-cytochrome c reductase complex assembly factor 2	1	0.999	3	48	32	48	5	6	6	5	4	6	6	6	4	3	4	4	3	2	4	4	4	4	5	6	6	5	4	6	6	6	4		FALSE	0	-0.375826	0.156426	-0.1097	0.871675	0.3808	-0.263953	0.268299	0.002173	0.990792	0.985873	-0.154253	0.377999	0.111873	0.512386	0.371802	FALSE	FALSE	FALSE	FALSE
Q9BRT3	27.9705	28.0736	28.288	27.8645	28.1247	28.1458	28.1116	28.4023	28.6008	sp|Q9BRT3|MIEN1_HUMAN	Q9BRT3	MIEN1_HUMAN	MIEN1	115	Homo sapiens	1:Experimental evidence at protein level	Migration and invasion enhancer 1	1	0.999	10	470	453	470	49	48	49	44	59	54	53	58	56	47	46	48	42	57	52	51	56	54	49	48	49	44	59	54	53	58	56		FALSE	0	-0.241277	0.372606	0.0656646	0.926795	0.644514	-0.567844	0.0460393	-0.260903	0.161489	0.0876418	-0.633509	-0.0196254	-0.326567	0.100745	0.0391978	FALSE	FALSE	FALSE	FALSE
Q9BRT6	23.813	23.9177	23.6014	23.775	23.7767	23.7218	23.4624	23.5238	23.5546	sp|Q9BRT6|LLPH_HUMAN	Q9BRT6	LLPH_HUMAN	LLPH	129	Homo sapiens	1:Experimental evidence at protein level	Protein LLP homolog	1	0.999	2	51	51	51	6	6	5	6	6	8	5	4	5	6	6	5	6	6	8	5	4	5	6	6	5	6	6	8	5	4	5		FALSE	0	-0.183335	0.222456	0.0195606	0.962082	0.834583	0.0608679	0.46666	0.263764	0.0431677	0.0158313	0.0413073	0.447099	0.244203	0.0696113	0.0229374	FALSE	FALSE	FALSE	FALSE
Q9BRT9	25.7238	24.5122	24.0696	26.1415	23.5329	23.4333	25.6772	24.2735	23.3764	sp|Q9BRT9|SLD5_HUMAN	Q9BRT9	SLD5_HUMAN	GINS4	223	Homo sapiens	1:Experimental evidence at protein level	DNA replication complex GINS protein SLD5	1	0.999	8	60	13	60	2	8	9	6	9	9	4	6	7	0	2	2	0	2	3	0	2	2	2	8	9	6	9	9	4	6	7		FALSE	0	-1.29961	2.09819	0.399294	0.92222	0.61262	-1.37275	2.02504	0.326144	0.750455	0.678526	-1.77205	1.62575	-0.0731491	0.951002	0.925627	FALSE	FALSE	FALSE	FALSE
Q9BRX2	23.5809	23.9592	23.3806	23.7748	23.4168	23.5894	23.0864	23.199	23.1706	sp|Q9BRX2|PELO_HUMAN	Q9BRX2	PELO_HUMAN	PELO	385	Homo sapiens	1:Experimental evidence at protein level	Protein pelota homolog	1	0.999	8	51	2	51	5	7	4	4	5	3	6	7	10	0	0	0	0	0	0	0	0	2	5	7	4	4	5	3	6	7	10		FALSE	0	-0.271248	0.364364	0.0465582	0.943528	0.751341	0.17041	0.806022	0.488216	0.0218918	0.00643236	0.123852	0.759464	0.441658	0.0429627	0.0112235	FALSE	FALSE	FALSE	FALSE
Q9BRX8-2	26.0483	26.2531	25.7917	26.023	25.9991	25.8232	25.2898	25.2133	25.4118	sp|Q9BRX8-2|PXL2A_HUMAN	Q9BRX8-2	PXL2A_HUMAN	PRXL2A	218	Homo sapiens		Isoform 2 of Peroxiredoxin-like 2A	1	0.999	13	167	0	167	26	22	15	18	23	18	12	17	16	0	0	0	0	0	0	0	0	0	26	22	15	18	23	18	12	17	16	sp|Q9BRX8|PXL2A_HUMAN	FALSE	0	-0.183866	0.3491	0.0826168	0.894493	0.506222	0.459565	0.992531	0.726048	0.00147674	0.000113173	0.376948	0.909914	0.643431	0.00403937	0.000295777	FALSE	FALSE	FALSE	FALSE
Q9BS26	27.2047	27.1491	27.1649	27.2158	26.9829	27.051	27.0629	26.7695	26.8831	sp|Q9BS26|ERP44_HUMAN	Q9BS26	ERP44_HUMAN	ERP44	406	Homo sapiens	1:Experimental evidence at protein level	Endoplasmic reticulum resident protein 44	1	0.999	19	336	156	336	41	46	39	34	32	39	35	39	31	21	20	17	19	14	18	18	17	12	41	46	39	34	32	39	35	39	31		FALSE	0	-0.125479	0.304718	0.0896193	0.868722	0.375895	0.0526122	0.482809	0.267711	0.050797	0.0195897	-0.037007	0.39319	0.178091	0.189763	0.0950285	FALSE	FALSE	FALSE	FALSE
Q9BSC4	24.9045	25.0073	24.8323	24.5577	24.5548	24.806	24.628	24.6201	24.5152	sp|Q9BSC4|NOL10_HUMAN	Q9BSC4	NOL10_HUMAN	NOL10	688	Homo sapiens	1:Experimental evidence at protein level	Nucleolar protein 10	1	0.999	13	124	0	124	16	16	17	14	12	15	12	12	10	0	0	0	0	0	0	0	0	0	16	16	17	14	12	15	12	12	10		FALSE	0	0.0670015	0.483309	0.275155	0.701488	0.0145548	0.118735	0.535042	0.326888	0.0200076	0.00565528	-0.156421	0.259887	0.051733	0.701461	0.59264	FALSE	FALSE	FALSE	FALSE
Q9BSD7	24.4085	24.4267	24.361	24.4233	24.5059	24.5359	24.5684	24.5716	24.5535	sp|Q9BSD7|NTPCR_HUMAN	Q9BSD7	NTPCR_HUMAN	NTPCR	190	Homo sapiens	1:Experimental evidence at protein level	Cancer-related nucleoside-triphosphatase	1	0.999	8	124	64	124	12	12	12	13	17	14	16	14	14	6	5	6	6	10	7	8	6	10	12	12	12	13	17	14	16	14	14		FALSE	0	-0.248895	0.0695714	-0.0896616	0.830125	0.238761	-0.324991	-0.00652468	-0.165758	0.0919587	0.0427872	-0.235329	0.0831369	-0.0760961	0.451796	0.312739	FALSE	FALSE	FALSE	FALSE
Q9BSE5	25.0667	25.35	24.9425	25.0906	25.2535	25.0276	24.5316	24.5767	24.7853	sp|Q9BSE5|GDAH_HUMAN	Q9BSE5	GDAH_HUMAN	AGMAT	352	Homo sapiens	1:Experimental evidence at protein level	Guanidino acid hydrolase, mitochondrial	1	0.999	8	78	62	78	11	11	9	10	10	8	6	7	6	9	9	7	9	8	6	6	4	4	11	11	9	10	10	8	6	7	6		FALSE	0	-0.270805	0.262506	-0.00414959	0.990913	0.973081	0.221858	0.755168	0.488513	0.00992658	0.0021564	0.226007	0.759318	0.492663	0.0134055	0.0020388	FALSE	FALSE	FALSE	FALSE
Q9BSF4	23.4457	23.3008	23.1121	23.1103	23.1767	22.9611	22.9824	22.7424	22.6196	sp|Q9BSF4|TIM29_HUMAN	Q9BSF4	TIM29_HUMAN	TIMM29	260	Homo sapiens	1:Experimental evidence at protein level	Mitochondrial import inner membrane translocase subunit Tim29	1	0.999	3	37	37	37	3	5	5	3	4	4	4	4	5	3	5	5	3	4	4	4	4	5	3	5	5	3	4	4	4	4	5		FALSE	0	-0.0615758	0.468617	0.20352	0.784187	0.11821	0.239633	0.769826	0.50473	0.00833918	0.0016661	0.0361128	0.566305	0.301209	0.0840312	0.0297167	FALSE	FALSE	FALSE	FALSE
Q9BSH4	25.1122	25.17	24.5872	24.8871	24.8287	24.9239	24.1911	24.5059	24.7644	sp|Q9BSH4|TACO1_HUMAN	Q9BSH4	TACO1_HUMAN	TACO1	297	Homo sapiens	1:Experimental evidence at protein level	Translational activator of cytochrome c oxidase 1	1	0.999	8	106	84	106	13	14	10	11	16	13	8	13	8	11	11	8	9	12	11	6	10	6	13	14	10	11	16	13	8	13	8		FALSE	0	-0.302404	0.455505	0.0765502	0.931503	0.66289	0.0903584	0.848267	0.469313	0.0515752	0.020059	0.0138082	0.771717	0.392762	0.10902	0.0435334	FALSE	FALSE	FALSE	FALSE
Q9BSH5	24.5823	24.2504	24.2354	24.3492	24.3859	24.2578	23.656	24.0739	25.2231	sp|Q9BSH5|HDHD3_HUMAN	Q9BSH5	HDHD3_HUMAN	HDHD3	251	Homo sapiens	1:Experimental evidence at protein level	Haloacid dehalogenase-like hydrolase domain-containing protein 3	1	0.999	10	60	59	60	6	10	3	7	8	5	8	8	5	6	10	3	6	8	5	8	8	5	6	10	3	7	8	5	8	8	5		FALSE	0	-0.664202	0.714336	0.0250671	0.9827	0.937151	-0.650908	0.72763	0.0383607	0.929053	0.903974	-0.675976	0.702563	0.0132936	0.976947	0.966641	FALSE	FALSE	FALSE	FALSE
Q9BSJ2-4	22.9583	22.827	22.9351	23.212	23.1139	22.9302	23.3243	23.3275	23.0739	sp|Q9BSJ2-4|GCP2_HUMAN	Q9BSJ2-4	GCP2_HUMAN	TUBGCP2	930	Homo sapiens		Isoform 3 of Gamma-tubulin complex component 2	1	0.999	7	47	0	47	4	1	8	4	7	5	7	7	4	0	0	0	0	0	0	0	0	0	4	1	8	4	7	5	7	7	4	sp|Q9BSJ2|GCP2_HUMAN	FALSE	0	-0.407478	0.0503585	-0.17856	0.784187	0.113099	-0.564013	-0.106177	-0.335095	0.0267868	0.00846075	-0.385453	0.0723828	-0.156535	0.276239	0.15899	FALSE	FALSE	FALSE	FALSE
Q9BSJ8-2	28.2828	28.1357	28.1801	28.1455	28.1889	28.1286	28.2672	28.0555	28.154	sp|Q9BSJ8-2|ESYT1_HUMAN	Q9BSJ8-2	ESYT1_HUMAN	ESYT1	1114	Homo sapiens		Isoform 2 of Extended synaptotagmin-1	1	0.999	42	673	0	673	73	75	75	77	77	71	74	81	70	0	0	0	0	0	0	0	0	0	73	75	75	77	77	71	74	81	70	sp|Q9BSJ8|ESYT1_HUMAN	FALSE	0	-0.138922	0.229321	0.0451996	0.918333	0.597115	-0.143476	0.224767	0.0406458	0.714595	0.634112	-0.188675	0.179568	-0.00455376	0.972009	0.957231	FALSE	FALSE	FALSE	FALSE
Q9BSR8	22.8432	22.684	23.3418	23.0417	22.4731	22.8026	23.0443	22.9255	23.1776	sp|Q9BSR8|YIPF4_HUMAN	Q9BSR8	YIPF4_HUMAN	YIPF4	244	Homo sapiens	1:Experimental evidence at protein level	Protein YIPF4	1	0.999	2	21	21	21	3	1	2	3	2	3	2	1	4	3	1	2	3	2	3	2	1	4	3	1	2	3	2	3	2	1	4		FALSE	0	-0.217764	0.585422	0.183829	0.859426	0.332566	-0.494399	0.308787	-0.0928059	0.702663	0.618509	-0.678228	0.124958	-0.276635	0.272916	0.15623	FALSE	FALSE	FALSE	FALSE
Q9BST9	24.2809	24.275	24.1699	23.8623	24.4008	24.082	24.5724	24.7141	24.6741	sp|Q9BST9|RTKN_HUMAN	Q9BST9	RTKN_HUMAN	RTKN	563	Homo sapiens	1:Experimental evidence at protein level	Rhotekin	1	0.999	10	106	1	106	8	13	9	7	12	11	13	16	17	0	0	0	0	0	0	0	0	1	8	13	9	7	12	11	13	16	17		FALSE	0	-0.148172	0.40193	0.126879	0.859426	0.329012	-0.686643	-0.136542	-0.411592	0.0246883	0.00747621	-0.813522	-0.263421	-0.538471	0.0101568	0.00137703	FALSE	FALSE	FALSE	FALSE
Q9BSV6	23.1867	22.9444	23.1279	23.1264	23.1597	22.9783	23.3022	23.1879	23.4031	sp|Q9BSV6|SEN34_HUMAN	Q9BSV6	SEN34_HUMAN	TSEN34	310	Homo sapiens	1:Experimental evidence at protein level	tRNA-splicing endonuclease subunit Sen34	1	0.999	5	42	28	42	4	3	7	3	4	5	4	7	5	2	3	4	2	4	4	2	4	3	4	3	7	3	4	5	4	7	5		FALSE	0	-0.21669	0.213043	-0.00182362	0.994979	0.985316	-0.426275	0.00345782	-0.211409	0.109583	0.0531424	-0.424452	0.00528144	-0.209585	0.128069	0.0548753	FALSE	FALSE	FALSE	FALSE
Q9BT09	24.8883	24.9892	24.6213	24.6121	24.5633	24.7761	24.4661	24.4457	24.2647	sp|Q9BT09|CNPY3_HUMAN	Q9BT09	CNPY3_HUMAN	CNPY3	278	Homo sapiens	1:Experimental evidence at protein level	Protein canopy homolog 3	1	0.999	8	120	45	120	12	17	15	11	15	15	12	14	9	2	6	5	4	7	6	5	6	4	12	17	15	11	15	15	12	14	9		FALSE	0	-0.0658199	0.430726	0.182453	0.784187	0.132899	0.19252	0.689066	0.440793	0.0114839	0.00264738	0.0100664	0.506612	0.258339	0.107913	0.0428573	FALSE	FALSE	FALSE	FALSE
Q9BT78	26.2756	26.2835	26.382	26.3424	26.3343	26.3305	26.4776	26.5756	26.5173	sp|Q9BT78|CSN4_HUMAN	Q9BT78	CSN4_HUMAN	COPS4	406	Homo sapiens	1:Experimental evidence at protein level	COP9 signalosome complex subunit 4	1	0.999	22	376	0	376	33	46	39	31	49	47	41	49	41	0	0	0	0	0	0	0	0	0	33	46	39	31	49	47	41	49	41		FALSE	0	-0.183981	0.139856	-0.0220625	0.946727	0.768131	-0.371748	-0.0479116	-0.20983	0.0437414	0.0160824	-0.349686	-0.0258491	-0.187767	0.0787285	0.0271602	FALSE	FALSE	FALSE	FALSE
Q9BTA9-2	22.2186	21.6549	22.3015	22.5121	22.3222	22.0914	22.6629	22.5023	22.4661	sp|Q9BTA9-2|WAC_HUMAN	Q9BTA9-2	WAC_HUMAN	WAC	602	Homo sapiens		Isoform 2 of WW domain-containing adapter protein with coiled-coil	1	0.999	3	28	0	28	3	0	3	3	3	3	3	4	6	0	0	0	0	0	0	0	0	0	3	0	3	3	3	3	3	4	6	sp|Q9BTA9-5|WAC_HUMAN, sp|Q9BTA9|WAC_HUMAN	FALSE	0	-0.621707	0.121246	-0.250231	0.797294	0.164702	-0.856891	-0.113938	-0.485415	0.0423822	0.0154277	-0.606661	0.136292	-0.235184	0.31414	0.189186	FALSE	FALSE	FALSE	FALSE
Q9BTC0	25.8379	25.7277	25.8511	26.0225	25.7811	25.9253	26.3766	26.3524	26.3289	sp|Q9BTC0|DIDO1_HUMAN	Q9BTC0	DIDO1_HUMAN	DIDO1	2240	Homo sapiens	1:Experimental evidence at protein level	Death-inducer obliterator 1	1	0.999	30	243	44	243	30	20	19	23	25	14	46	37	29	5	0	4	3	4	2	9	9	8	30	20	19	23	25	14	46	37	29		FALSE	0	-0.291725	0.0835311	-0.104097	0.839177	0.24527	-0.73472	-0.359463	-0.547092	0.000999998	6.46107e-05	-0.630623	-0.255366	-0.442995	0.00447757	0.000351482	FALSE	FALSE	FALSE	FALSE
Q9BTD8-2	24.2165	24.5394	24.9593	25.5731	25.4476	25.5448	25.0279	24.7827	24.4361	sp|Q9BTD8-2|RBM42_HUMAN	Q9BTD8-2	RBM42_HUMAN	RBM42	450	Homo sapiens		Isoform 2 of RNA-binding protein 42	1	0.999	8	46	0	46	4	5	3	5	4	5	6	7	7	0	0	0	0	0	0	0	0	0	4	5	3	5	4	5	6	7	7	sp|Q9BTD8-3|RBM42_HUMAN, sp|Q9BTD8-4|RBM42_HUMAN, sp|Q9BTD8|RBM42_HUMAN	FALSE	0	-1.36448	-0.535622	-0.950053	0.608635	0.000439805	-0.591574	0.237289	-0.177143	0.469269	0.364146	0.358479	1.18734	0.77291	0.0128048	0.00191506	FALSE	FALSE	FALSE	FALSE
Q9BTE6-2	25.3219	25.3436	25.366	25.4859	25.5508	25.5723	25.7493	25.6895	25.6851	sp|Q9BTE6-2|AASD1_HUMAN	Q9BTE6-2	AASD1_HUMAN	AARSD1	525	Homo sapiens		Isoform 2 of Alanyl-tRNA editing protein Aarsd1	1	0.999	12	146	0	146	15	14	16	13	13	15	20	20	20	0	0	0	0	0	0	0	0	0	15	14	16	13	13	15	20	20	20	sp|Q9BTE6-3|AASD1_HUMAN, sp|Q9BTE6|AASD1_HUMAN	FALSE	0	-0.349936	-0.0349394	-0.192438	0.701488	0.0213821	-0.521571	-0.206574	-0.364073	0.00347508	0.000412956	-0.329133	-0.0141368	-0.171635	0.094125	0.0355122	FALSE	FALSE	FALSE	FALSE
Q9BTE7	22.8509	23.1433	23.2914	23.0984	23.1295	23.3033	23.0652	22.8188	22.958	sp|Q9BTE7|DCNL5_HUMAN	Q9BTE7	DCNL5_HUMAN	DCUN1D5	237	Homo sapiens	1:Experimental evidence at protein level	DCN1-like protein 5	1	0.999	4	56	32	56	6	5	8	7	6	8	7	4	5	3	4	4	4	3	4	4	3	3	6	5	8	7	6	8	7	4	5		FALSE	0	-0.351151	0.187426	-0.0818625	0.898729	0.51435	-0.121438	0.417139	0.147851	0.355471	0.249885	-0.0395753	0.499002	0.229713	0.178147	0.0866692	FALSE	FALSE	FALSE	FALSE
Q9BTL3	24.4233	24.0828	23.6991	24.265	24.1804	24.083	24.4365	24.1843	24.1541	sp|Q9BTL3|RAMAC_HUMAN	Q9BTL3	RAMAC_HUMAN	RAMAC	118	Homo sapiens	1:Experimental evidence at protein level	RNA guanine-N7 methyltransferase activating subunit	1	0.999	5	60	3	60	6	7	8	4	5	6	6	11	7	0	0	1	0	1	0	0	1	0	6	7	8	4	5	6	6	11	7		FALSE	0	-0.465464	0.250035	-0.107715	0.900033	0.518294	-0.547609	0.16789	-0.18986	0.371717	0.265035	-0.439895	0.275605	-0.082145	0.72591	0.620728	FALSE	FALSE	FALSE	FALSE
Q9BTT0	25.8249	25.6817	25.5588	25.7563	25.6988	25.6431	25.5837	25.7349	25.7016	sp|Q9BTT0|AN32E_HUMAN	Q9BTT0	AN32E_HUMAN	ANP32E	268	Homo sapiens	1:Experimental evidence at protein level	Acidic leucine-rich nuclear phosphoprotein 32 family member E	1	0.999	6	116	0	116	11	14	10	8	12	15	14	16	16	0	0	0	0	0	0	0	0	0	11	14	10	8	12	15	14	16	16		FALSE	0	-0.210844	0.188938	-0.0109528	0.978531	0.905451	-0.184807	0.214976	0.0150846	0.905206	0.870099	-0.173854	0.225929	0.0260374	0.843304	0.778025	FALSE	FALSE	FALSE	FALSE
Q9BTT6	24.5789	24.5894	24.2465	24.5555	24.5672	24.3975	24.1249	24.3278	24.1371	sp|Q9BTT6|LRRC1_HUMAN	Q9BTT6	LRRC1_HUMAN	LRRC1	524	Homo sapiens	1:Experimental evidence at protein level	Leucine-rich repeat-containing protein 1	1	0.999	12	73	46	126	11	12	9	8	8	7	6	10	2	8	6	5	4	4	4	5	8	2	15	20	16	12	15	14	12	15	7		FALSE	0	-0.282257	0.211973	-0.0351419	0.944122	0.758358	0.0278797	0.52211	0.274995	0.0747333	0.0325089	0.0630216	0.557252	0.310137	0.0606537	0.018819	FALSE	FALSE	FALSE	FALSE
Q9BTV4	27.8357	28.1131	27.4598	27.7647	27.573	27.7037	27.1061	27.2787	27.034	sp|Q9BTV4|TMM43_HUMAN	Q9BTV4	TMM43_HUMAN	TMEM43	400	Homo sapiens	1:Experimental evidence at protein level	Transmembrane protein 43	1	0.999	19	362	236	362	40	53	42	37	42	49	35	36	28	25	36	28	26	27	32	22	25	15	40	53	42	37	42	49	35	36	28		FALSE	0	-0.206486	0.451258	0.122386	0.873549	0.427172	0.334374	0.992119	0.663246	0.00637747	0.00111967	0.211988	0.869733	0.54086	0.0222086	0.00428599	FALSE	FALSE	FALSE	FALSE
Q9BTW9-4	25.9188	25.7591	26.0898	25.9222	25.9301	26.0115	26.0235	26.1056	26.1828	sp|Q9BTW9-4|TBCD_HUMAN	Q9BTW9-4	TBCD_HUMAN	TBCD	1248	Homo sapiens		Isoform 4 of Tubulin-specific chaperone D	1	0.999	22	265	0	265	24	23	33	22	33	28	32	32	38	0	0	0	0	0	0	0	0	0	24	23	33	22	33	28	32	32	38	sp|Q9BTW9|TBCD_HUMAN	FALSE	0	-0.245816	0.181691	-0.0320626	0.943108	0.745636	-0.395169	0.0323381	-0.181416	0.161904	0.0880599	-0.363107	0.0644007	-0.149353	0.266866	0.150945	FALSE	FALSE	FALSE	FALSE
Q9BTX1-2	23.7782	23.883	23.8319	23.5489	23.3326	23.6832	23.2028	22.8136	23.0867	sp|Q9BTX1-2|NDC1_HUMAN	Q9BTX1-2	NDC1_HUMAN	NDC1	673	Homo sapiens		Isoform 2 of Nucleoporin NDC1	1	0.999	9	61	0	61	12	11	11	10	4	7	0	1	5	0	0	0	0	0	0	0	0	0	12	11	11	10	4	7	0	1	5	sp|Q9BTX1-5|NDC1_HUMAN, sp|Q9BTX1-6|NDC1_HUMAN, sp|Q9BTX1|NDC1_HUMAN	FALSE	0	0.0447019	0.574248	0.309475	0.731294	0.0262178	0.531889	1.06143	0.796662	0.000864335	4.96128e-05	0.222414	0.75196	0.487187	0.0135856	0.00209496	FALSE	FALSE	FALSE	FALSE
Q9BTY7	25.3823	25.5147	25.6572	25.5307	25.5915	25.4182	25.4965	25.3162	25.4982	sp|Q9BTY7|HGH1_HUMAN	Q9BTY7	HGH1_HUMAN	HGH1	390	Homo sapiens	1:Experimental evidence at protein level	Protein HGH1 homolog	1	0.999	15	160	126	160	16	19	22	16	18	21	15	16	17	13	14	17	13	13	16	14	12	14	16	19	22	16	18	21	15	16	17		FALSE	0	-0.21126	0.220521	0.00463038	0.989341	0.962906	-0.134798	0.296984	0.081093	0.524756	0.422996	-0.139428	0.292353	0.0764627	0.58067	0.44915	FALSE	FALSE	FALSE	FALSE
Q9BTZ2-4	24.3412	24.4635	24.177	24.0015	24.177	24.3037	24.1187	24.1354	24.196	sp|Q9BTZ2-4|DHRS4_HUMAN	Q9BTZ2-4	DHRS4_HUMAN	DHRS4	244	Homo sapiens		Isoform 4 of Dehydrogenase/reductase SDR family member 4	1	0.999	6	73	0	73	8	11	7	6	8	9	5	7	12	0	0	0	0	0	0	0	0	0	8	11	7	6	8	9	5	7	12	sp|Q9BTZ2-8|DHRS4_HUMAN, sp|Q9BTZ2|DHRS4_HUMAN	FALSE	0	-0.0606914	0.393735	0.166522	0.784187	0.133845	-0.0499768	0.404449	0.177236	0.195326	0.113087	-0.216498	0.237928	0.0107146	0.946423	0.918572	FALSE	FALSE	FALSE	FALSE
Q9BU23-2	25.7474	26.1594	25.6643	25.7666	25.5643	25.7426	25.5353	25.711	25.8461	sp|Q9BU23-2|LMF2_HUMAN	Q9BU23-2	LMF2_HUMAN	LMF2	682	Homo sapiens		Isoform 2 of Lipase maturation factor 2	1	0.999	11	100	0	100	14	14	15	6	11	12	11	10	7	0	0	0	0	0	0	0	0	0	14	14	15	6	11	12	11	10	7	sp|Q9BU23|LMF2_HUMAN	FALSE	0	-0.136276	0.468032	0.165878	0.840301	0.249931	-0.142585	0.461723	0.159569	0.374485	0.26724	-0.308463	0.295845	-0.00630877	0.97592	0.963888	FALSE	FALSE	FALSE	FALSE
Q9BU61	24.112	24.2718	24.0813	24.3217	23.9965	24.149	23.9404	23.7243	23.7175	sp|Q9BU61|NDUF3_HUMAN	Q9BU61	NDUF3_HUMAN	NDUFAF3	184	Homo sapiens	1:Experimental evidence at protein level	NADH dehydrogenase [ubiquinone] 1 alpha subcomplex assembly factor 3	1	0.999	5	49	2	49	7	9	4	4	6	6	4	6	3	0	0	0	0	0	0	0	2	0	7	9	4	4	6	6	4	6	3		FALSE	0	-0.238567	0.237165	-0.000701084	0.998534	0.9949	0.123112	0.598844	0.360978	0.0230261	0.00690139	0.123813	0.599545	0.361679	0.030679	0.00682495	FALSE	FALSE	FALSE	FALSE
Q9BU76-4	23.182	23.1343	23.1323	23.2592	22.9455	23.2186	23.2883	23.0898	23.604	sp|Q9BU76-4|MMTA2_HUMAN	Q9BU76-4	MMTA2_HUMAN	MMTAG2	189	Homo sapiens		Isoform 4 of Multiple myeloma tumor-associated protein 2	1	0.999	4	57	0	57	9	5	7	3	6	6	8	6	7	0	0	0	0	0	0	0	0	0	9	5	7	3	6	6	8	6	7	sp|Q9BU76|MMTA2_HUMAN	FALSE	0	-0.283203	0.300133	0.008465	0.986872	0.949822	-0.469505	0.113832	-0.177837	0.306121	0.204682	-0.47797	0.105367	-0.186302	0.310105	0.185601	FALSE	FALSE	FALSE	FALSE
Q9BU89	23.443	23.7381	23.7953	23.9916	24.1452	23.6712	23.6578	23.3469	23.4902	sp|Q9BU89|DOHH_HUMAN	Q9BU89	DOHH_HUMAN	DOHH	302	Homo sapiens	1:Experimental evidence at protein level	Deoxyhypusine hydroxylase	1	0.999	5	32	32	32	4	4	1	4	6	2	4	2	5	4	4	1	4	6	2	4	2	5	4	4	1	4	6	2	4	2	5		FALSE	0	-0.591588	0.037151	-0.277218	0.738057	0.0779202	-0.153914	0.474825	0.160455	0.388808	0.282649	0.123304	0.752043	0.437674	0.0427528	0.011116	FALSE	FALSE	FALSE	FALSE
Q9BUF5	28.0539	28.066	28.1071	28.1555	28.2561	28.0859	27.9619	28.1315	27.9862	sp|Q9BUF5|TBB6_HUMAN	Q9BUF5	TBB6_HUMAN	TUBB6	446	Homo sapiens	1:Experimental evidence at protein level	Tubulin beta-6 chain	1	0.999	35	452	78	1793	55	47	45	54	55	43	54	53	46	8	8	9	10	8	8	10	7	10	208	180	199	176	202	189	213	225	201		FALSE	0	-0.271829	0.0915793	-0.0901247	0.855933	0.295693	-0.132508	0.2309	0.0491961	0.652198	0.56053	-0.0423833	0.321025	0.139321	0.223846	0.118625	FALSE	FALSE	FALSE	FALSE
Q9BUJ2-2	28.1459	28.3329	28.2126	28.135	28.1031	28.1667	28.4651	28.3926	28.4504	sp|Q9BUJ2-2|HNRL1_HUMAN	Q9BUJ2-2	HNRL1_HUMAN	HNRNPUL1	804	Homo sapiens		Isoform 2 of Heterogeneous nuclear ribonucleoprotein U-like protein 1	1	0.999	33	705	0	705	80	80	71	74	75	77	85	84	79	0	0	0	0	0	0	0	0	0	80	80	71	74	75	77	85	84	79	sp|Q9BUJ2|HNRL1_HUMAN	FALSE	0	-0.0769353	0.268041	0.0955531	0.839672	0.245936	-0.37804	-0.0330637	-0.205552	0.0592015	0.0240119	-0.473593	-0.128617	-0.301105	0.0171715	0.00295161	FALSE	FALSE	FALSE	FALSE
Q9BUK6-2	25.0178	24.8254	24.9413	25.3531	25.0858	24.7219	25.0827	25.0772	24.9256	sp|Q9BUK6-2|MSTO1_HUMAN	Q9BUK6-2	MSTO1_HUMAN	MSTO1	569	Homo sapiens		Isoform 2 of Protein misato homolog 1	1	0.999	7	36	0	36	2	1	6	3	5	4	7	4	4	0	0	0	0	0	0	0	0	0	2	1	6	3	5	4	7	4	4	sp|Q9BUK6|MSTO1_HUMAN	FALSE	0	-0.439022	0.188198	-0.125412	0.873039	0.394657	-0.413908	0.213312	-0.100298	0.593787	0.493195	-0.288496	0.338724	0.0251139	0.904624	0.862241	FALSE	FALSE	FALSE	FALSE
Q9BUL8	26.0473	26.0509	26.165	26.1863	26.2195	26.2639	26.2485	26.2515	26.2781	sp|Q9BUL8|PDC10_HUMAN	Q9BUL8	PDC10_HUMAN	PDCD10	212	Homo sapiens	1:Experimental evidence at protein level	Programmed cell death protein 10	1	0.999	9	155	15	155	16	19	18	15	19	19	19	15	15	1	2	2	1	2	3	2	2	0	16	19	18	15	19	19	19	15	15		FALSE	0	-0.298031	0.0269114	-0.13556	0.766276	0.0928246	-0.334145	-0.00920343	-0.171674	0.0878307	0.0403046	-0.198586	0.126356	-0.0361148	0.734011	0.631792	FALSE	FALSE	FALSE	FALSE
Q9BUP3-3	26.345	26.6141	26.4963	26.5359	26.4483	26.5077	26.4796	26.3414	26.5025	sp|Q9BUP3-3|HTAI2_HUMAN	Q9BUP3-3	HTAI2_HUMAN	HTATIP2	276	Homo sapiens		Isoform 3 of Oxidoreductase HTATIP2	1	0.999	19	276	37	276	31	35	27	24	34	31	35	30	29	4	5	4	3	6	5	4	3	3	31	35	27	24	34	31	35	30	29		FALSE	0	-0.212923	0.188573	-0.0121748	0.976411	0.895414	-0.15679	0.244706	0.0439579	0.7169	0.636825	-0.144615	0.256881	0.0561328	0.666476	0.547986	FALSE	FALSE	FALSE	FALSE
Q9BUQ8	25.4635	25.5112	25.5487	25.3754	25.4823	25.5316	25.8405	25.9314	25.8824	sp|Q9BUQ8|DDX23_HUMAN	Q9BUQ8	DDX23_HUMAN	DDX23	820	Homo sapiens	1:Experimental evidence at protein level	Probable ATP-dependent RNA helicase DDX23	1	0.999	22	186	186	186	22	25	18	19	13	17	24	31	17	22	25	18	19	13	17	24	31	17	22	25	18	19	13	17	24	31	17		FALSE	0	-0.125601	0.214922	0.0446604	0.910581	0.57262	-0.547244	-0.206721	-0.376983	0.00423552	0.000570343	-0.591905	-0.251381	-0.421643	0.00354169	0.000242852	FALSE	FALSE	FALSE	FALSE
Q9BV10	23.6751	23.821	23.2239	23.2226	23.7097	23.3726	23.1788	23.4433	23.0703	sp|Q9BV10|ALG12_HUMAN	Q9BV10	ALG12_HUMAN	ALG12	488	Homo sapiens	1:Experimental evidence at protein level	Dol-P-Man:Man(7)GlcNAc(2)-PP-Dol alpha-1,6-mannosyltransferase	1	0.999	4	54	54	54	6	6	8	6	3	7	6	7	5	6	6	8	6	3	7	6	7	5	6	6	8	6	3	7	6	7	5		FALSE	0	-0.247414	0.524177	0.138382	0.873549	0.443553	-0.043217	0.728374	0.342579	0.144901	0.0761598	-0.181599	0.589993	0.204197	0.405777	0.266236	FALSE	FALSE	FALSE	FALSE
Q9BV20	24.5587	24.5118	24.5686	24.7898	24.8957	24.6111	24.9524	24.8349	25.0915	sp|Q9BV20|MTNA_HUMAN	Q9BV20	MTNA_HUMAN	MRI1	369	Homo sapiens	1:Experimental evidence at protein level	Methylthioribose-1-phosphate isomerase	1	0.999	7	70	25	70	7	6	5	9	8	7	11	9	8	4	3	2	5	2	2	3	2	2	7	6	5	9	8	7	11	9	8		FALSE	0	-0.435911	-0.00249486	-0.219203	0.733942	0.0478626	-0.629982	-0.196566	-0.413274	0.00831449	0.00164779	-0.410779	0.0226375	-0.194071	0.158157	0.0740488	FALSE	FALSE	FALSE	FALSE
Q9BV38	24.4432	24.6076	24.4334	24.4084	24.4803	24.6777	24.4326	24.7125	24.6897	sp|Q9BV38|WDR18_HUMAN	Q9BV38	WDR18_HUMAN	WDR18	432	Homo sapiens	1:Experimental evidence at protein level	WD repeat-containing protein 18	1	0.999	11	87	69	87	8	11	10	7	9	10	10	13	9	6	9	9	4	7	8	8	11	7	8	11	10	7	9	10	10	13	9		FALSE	0	-0.265521	0.210656	-0.0274324	0.957098	0.803006	-0.354957	0.12122	-0.116869	0.405381	0.300452	-0.327525	0.148652	-0.0894364	0.558656	0.422968	FALSE	FALSE	FALSE	FALSE
Q9BV40	24.8173	24.3506	24.6421	24.6563	24.4524	24.5253	24.8886	24.7302	24.9305	sp|Q9BV40|VAMP8_HUMAN	Q9BV40	VAMP8_HUMAN	VAMP8	100	Homo sapiens	1:Experimental evidence at protein level	Vesicle-associated membrane protein 8	1	0.999	5	69	20	69	7	9	6	7	8	8	7	8	9	2	3	2	4	2	1	2	2	2	7	9	6	7	8	8	7	8	9		FALSE	0	-0.210277	0.327638	0.0586804	0.926795	0.638033	-0.515401	0.0225141	-0.246444	0.133442	0.0685336	-0.574082	-0.0361662	-0.305124	0.0844355	0.0299179	FALSE	FALSE	FALSE	FALSE
Q9BV44	24.6415	24.7123	24.7999	24.7153	24.7973	24.6925	25.247	24.9067	24.978	sp|Q9BV44|THUM3_HUMAN	Q9BV44	THUM3_HUMAN	THUMPD3	507	Homo sapiens	1:Experimental evidence at protein level	tRNA (guanine(6)-N(2))-methyltransferase THUMP3	1	0.999	9	119	87	119	13	10	12	7	13	15	15	17	17	9	8	8	5	10	13	10	11	13	13	10	12	7	13	15	15	17	17		FALSE	0	-0.238931	0.204586	-0.0171722	0.969957	0.866739	-0.547794	-0.104277	-0.326035	0.0264022	0.00825734	-0.530622	-0.0871043	-0.308863	0.042712	0.0110921	FALSE	FALSE	FALSE	FALSE
Q9BV57	24.5911	24.6208	24.7625	24.6614	24.6333	25.1089	25.8721	25.8504	25.708	sp|Q9BV57|MTND_HUMAN	Q9BV57	MTND_HUMAN	ADI1	179	Homo sapiens	1:Experimental evidence at protein level	Acireductone dioxygenase	1	0.999	8	81	30	81	4	6	8	7	8	6	14	14	14	1	2	3	2	4	2	5	6	5	4	6	8	7	8	6	14	14	14		FALSE	0	-0.423888	0.13774	-0.143074	0.852692	0.283455	-1.43285	-0.871218	-1.15203	0.000202195	3.19949e-06	-1.28977	-0.728144	-1.00896	0.000560945	1.06167e-05	FALSE	TRUE	TRUE	TRUE
Q9BV68	22.8554	22.4433	22.705	22.4117	22.6664	23.0298	22.7278	22.5679	22.3944	sp|Q9BV68|RN126_HUMAN	Q9BV68	RN126_HUMAN	RNF126	311	Homo sapiens	1:Experimental evidence at protein level	E3 ubiquitin-protein ligase RNF126	1	0.999	2	26	16	26	4	2	3	3	3	3	2	4	2	2	2	1	2	1	2	2	2	2	4	2	3	3	3	3	2	4	2		FALSE	0	-0.396256	0.326737	-0.0347593	0.962082	0.83501	-0.256972	0.46602	0.104524	0.630798	0.534697	-0.222213	0.500779	0.139283	0.54919	0.41154	FALSE	FALSE	FALSE	FALSE
Q9BV86	24.2775	24.5201	24.323	24.3755	24.4793	24.4132	24.2837	24.2556	24.2389	sp|Q9BV86|NTM1A_HUMAN	Q9BV86	NTM1A_HUMAN	NTMT1	223	Homo sapiens	1:Experimental evidence at protein level	N-terminal Xaa-Pro-Lys N-methyltransferase 1	1	0.999	7	71	1	71	5	8	8	7	11	8	7	9	8	0	1	0	0	0	0	0	0	0	5	8	8	7	11	8	7	9	8		FALSE	0	-0.236719	0.138504	-0.0491073	0.910581	0.573419	-0.0734956	0.301728	0.114116	0.307197	0.205688	-0.0243883	0.350835	0.163223	0.169822	0.081407	FALSE	FALSE	FALSE	FALSE
Q9BVC4	23.3226	23.2484	23.443	23.5089	23.5159	23.4233	23.6102	23.4685	23.5466	sp|Q9BVC4|LST8_HUMAN	Q9BVC4	LST8_HUMAN	MLST8	326	Homo sapiens	1:Experimental evidence at protein level	Target of rapamycin complex subunit LST8	1	0.999	5	36	0	36	3	2	4	1	4	3	9	4	6	0	0	0	0	0	0	0	0	0	3	2	4	1	4	3	9	4	6		FALSE	0	-0.327883	0.0384611	-0.144711	0.776109	0.109084	-0.386925	-0.0205815	-0.203754	0.0748116	0.0325661	-0.242215	0.124129	-0.0590426	0.61651	0.489879	FALSE	FALSE	FALSE	FALSE
Q9BVG4	25.3364	25.4118	25.3768	25.6817	25.6135	25.331	25.517	25.5955	25.4995	sp|Q9BVG4|PBDC1_HUMAN	Q9BVG4	PBDC1_HUMAN	PBDC1	233	Homo sapiens	1:Experimental evidence at protein level	Protein PBDC1	1	0.999	12	149	89	149	15	14	14	18	20	14	22	17	15	10	8	7	11	13	7	13	10	10	15	14	14	18	20	14	22	17	15		FALSE	0	-0.384543	0.0503545	-0.167094	0.784187	0.11791	-0.379821	0.0550765	-0.162372	0.212912	0.12743	-0.212727	0.222171	0.00472204	0.974844	0.962443	FALSE	FALSE	FALSE	FALSE
Q9BVI4	24.6153	25.0722	24.5747	24.4383	24.5211	24.7859	24.3857	24.2908	24.3568	sp|Q9BVI4|NOC4L_HUMAN	Q9BVI4	NOC4L_HUMAN	NOC4L	516	Homo sapiens	1:Experimental evidence at protein level	Nucleolar complex protein 4 homolog	1	0.999	11	94	94	94	11	13	11	9	10	16	10	7	7	11	13	11	9	10	16	10	7	7	11	13	11	9	10	16	10	7	7		FALSE	0	-0.134975	0.479634	0.17233	0.832659	0.240559	0.102344	0.716953	0.409649	0.0391499	0.0139448	-0.0699852	0.544623	0.237319	0.220879	0.116299	FALSE	FALSE	FALSE	FALSE
Q9BVJ6	24.9261	24.8008	24.6507	24.9902	24.7217	24.6823	24.8373	24.5439	24.4459	sp|Q9BVJ6|UT14A_HUMAN	Q9BVJ6	UT14A_HUMAN	UTP14A	771	Homo sapiens	1:Experimental evidence at protein level	U3 small nucleolar RNA-associated protein 14 homolog A	1	0.999	16	98	1	98	13	13	14	10	8	9	10	9	12	0	0	1	0	0	0	0	0	0	13	13	14	10	8	9	10	9	12		FALSE	0	-0.287563	0.276485	-0.00553885	0.989341	0.966031	-0.0985359	0.465512	0.183488	0.273566	0.178247	-0.092997	0.471051	0.189027	0.286262	0.166623	FALSE	FALSE	FALSE	FALSE
Q9BVP2-2	26.4072	26.3417	26.5128	26.2964	26.2383	26.4157	26.1264	25.8456	26.0694	sp|Q9BVP2-2|GNL3_HUMAN	Q9BVP2-2	GNL3_HUMAN	GNL3	537	Homo sapiens		Isoform 2 of Guanine nucleotide-binding protein-like 3	1	0.999	23	240	0	240	31	28	31	26	29	24	21	23	27	0	0	0	0	0	0	0	0	0	31	28	31	26	29	24	21	23	27	sp|Q9BVP2|GNL3_HUMAN	FALSE	0	-0.112284	0.319804	0.10376	0.855946	0.310456	0.190716	0.622804	0.40676	0.00882286	0.00179694	0.0869563	0.519044	0.303	0.0418811	0.0106883	FALSE	FALSE	FALSE	FALSE
Q9BVV7	23.2569	23.4525	23.294	22.8703	23.0261	23.2183	23.2587	22.7257	23.035	sp|Q9BVV7|TIM21_HUMAN	Q9BVV7	TIM21_HUMAN	TIMM21	248	Homo sapiens	1:Experimental evidence at protein level	Mitochondrial import inner membrane translocase subunit Tim21	1	0.999	7	62	61	62	7	8	6	5	6	8	9	7	6	7	8	6	5	6	7	9	7	6	7	8	6	5	6	8	9	7	6		FALSE	0	-0.012275	0.60474	0.296233	0.738057	0.0581167	0.0194842	0.6365	0.327992	0.0863228	0.0393151	-0.276749	0.340267	0.0317592	0.876319	0.823571	FALSE	FALSE	FALSE	FALSE
Q9BW04	27.2556	27.0679	27.2295	27.1742	27.2278	27.1861	27.6222	27.6822	27.5075	sp|Q9BW04|SARG_HUMAN	Q9BW04	SARG_HUMAN	SARG	601	Homo sapiens	1:Experimental evidence at protein level	Specifically androgen-regulated gene protein	1	0.999	24	481	87	481	55	48	49	47	53	48	58	65	58	8	8	9	8	10	8	10	14	12	55	48	49	47	53	48	58	65	58		FALSE	0	-0.197758	0.174435	-0.0116614	0.975195	0.891962	-0.605693	-0.233499	-0.419596	0.00386153	0.000498182	-0.594032	-0.221838	-0.407935	0.00622509	0.000614203	FALSE	FALSE	FALSE	FALSE
Q9BW19	23.889	23.8179	23.8545	23.7507	23.5282	23.7898	23.8515	23.7469	23.8989	sp|Q9BW19|KIFC1_HUMAN	Q9BW19	KIFC1_HUMAN	KIFC1	673	Homo sapiens	1:Experimental evidence at protein level	Kinesin-like protein KIFC1	1	0.999	12	72	72	72	11	6	12	5	7	6	9	10	6	11	6	12	5	7	6	9	10	6	11	6	12	5	7	6	9	10	6		FALSE	0	-0.0355716	0.36408	0.164254	0.766276	0.0971232	-0.178476	0.221176	0.02135	0.863084	0.817024	-0.34273	0.0569216	-0.142904	0.255952	0.142497	FALSE	FALSE	FALSE	FALSE
Q9BW27	24.0675	24.0554	24.126	24.1036	24.0586	23.9726	23.962	24.0344	24.0488	sp|Q9BW27|NUP85_HUMAN	Q9BW27	NUP85_HUMAN	NUP85	656	Homo sapiens	1:Experimental evidence at protein level	Nuclear pore complex protein Nup85	1	0.999	12	69	13	69	11	5	9	7	6	9	7	7	8	2	1	1	1	1	2	0	2	3	11	5	9	7	6	9	7	7	8		FALSE	0	-0.127868	0.204005	0.0380686	0.922383	0.621027	-0.0979987	0.233874	0.0679377	0.486184	0.383909	-0.136067	0.195806	0.0298691	0.783722	0.697398	FALSE	FALSE	FALSE	FALSE
Q9BW71-2	23.3711	22.839	23.357	23.5126	23.0465	23.0911	23.3731	23.3194	23.1721	sp|Q9BW71-2|HIRP3_HUMAN	Q9BW71-2	HIRP3_HUMAN	HIRIP3	243	Homo sapiens		Isoform 2 of HIRA-interacting protein 3	1	0.999	5	54	0	54	6	7	7	6	3	5	10	4	6	0	0	0	0	0	0	0	0	0	6	7	7	6	3	5	10	4	6	sp|Q9BW71|HIRP3_HUMAN	FALSE	0	-0.390158	0.334812	-0.0276734	0.969957	0.868601	-0.46161	0.26336	-0.0991247	0.64936	0.55668	-0.433936	0.291034	-0.0714513	0.761986	0.670491	FALSE	FALSE	FALSE	FALSE
Q9BW83	23.5563	23.2356	23.4972	23.2339	23.4529	23.4953	23.6712	23.6577	23.7011	sp|Q9BW83|IFT27_HUMAN	Q9BW83	IFT27_HUMAN	IFT27	186	Homo sapiens	1:Experimental evidence at protein level	Intraflagellar transport protein 27 homolog	1	0.999	6	53	0	53	4	8	4	6	6	5	7	7	6	0	0	0	0	0	0	0	0	0	4	8	4	6	6	5	7	7	6		FALSE	0	-0.197129	0.268431	0.0356511	0.942902	0.740504	-0.479752	-0.0141916	-0.246972	0.0867461	0.0396454	-0.515403	-0.0498427	-0.282623	0.0676969	0.0220267	FALSE	FALSE	FALSE	FALSE
Q9BW91-2	24.6926	24.8211	24.7333	24.6652	24.7093	24.7279	24.6141	24.5486	24.4781	sp|Q9BW91-2|NUDT9_HUMAN	Q9BW91-2	NUDT9_HUMAN	NUDT9	300	Homo sapiens		Isoform 2 of ADP-ribose pyrophosphatase, mitochondrial	1	0.999	8	131	0	131	17	13	15	14	15	17	11	17	12	0	0	0	0	0	0	0	0	0	17	13	15	14	15	17	11	17	12	sp|Q9BW91|NUDT9_HUMAN	FALSE	0	-0.121491	0.217894	0.0482016	0.902951	0.541776	0.0323679	0.371753	0.202061	0.0592342	0.0240991	-0.0158336	0.323552	0.153859	0.153551	0.0710347	FALSE	FALSE	FALSE	FALSE
Q9BWD1	28.3026	28.3824	28.213	28.6444	28.6769	28.2095	28.1105	28.0957	28.0651	sp|Q9BWD1|THIC_HUMAN	Q9BWD1	THIC_HUMAN	ACAT2	397	Homo sapiens	1:Experimental evidence at protein level	Acetyl-CoA acetyltransferase, cytosolic	1	0.999	23	508	81	508	59	63	50	66	63	50	52	50	55	10	9	8	10	10	8	8	9	9	59	63	50	66	63	50	52	50	55		FALSE	0	-0.477998	0.0560467	-0.210976	0.776109	0.109053	-0.0581384	0.475907	0.208884	0.194292	0.112182	0.152837	0.686882	0.41986	0.0266078	0.00561381	FALSE	FALSE	FALSE	FALSE
Q9BWF3	26.2238	26.135	26.138	26.0682	25.9476	26.0563	26.217	26.0854	26.2063	sp|Q9BWF3|RBM4_HUMAN	Q9BWF3	RBM4_HUMAN	RBM4	364	Homo sapiens	1:Experimental evidence at protein level	RNA-binding protein 4	1	0.999	19	277	0	277	33	26	32	28	32	26	35	37	28	0	0	0	0	0	0	0	0	0	33	26	32	28	32	26	35	37	28		FALSE	0	-0.0324862	0.315606	0.14156	0.766276	0.100232	-0.178	0.170092	-0.00395413	0.970648	0.960709	-0.31956	0.028532	-0.145514	0.185753	0.0922467	FALSE	FALSE	FALSE	FALSE
Q9BWJ5	25.269	25.1993	25.4828	25.1821	24.9299	25.371	25.1064	25.0544	24.9816	sp|Q9BWJ5|SF3B5_HUMAN	Q9BWJ5	SF3B5_HUMAN	SF3B5	86	Homo sapiens	1:Experimental evidence at protein level	Splicing factor 3B subunit 5	1	0.999	7	225	32	225	25	25	18	25	24	25	26	25	32	3	4	2	4	3	4	4	4	4	25	25	18	25	24	25	26	25	32		FALSE	0	-0.109702	0.421695	0.155996	0.821053	0.220659	0.00380823	0.535206	0.269507	0.100077	0.0473526	-0.152188	0.379209	0.113511	0.505773	0.364383	FALSE	FALSE	FALSE	FALSE
Q9BWM7	25.0766	25.1749	24.8771	25.2366	24.8453	24.9029	24.6588	24.7476	24.3785	sp|Q9BWM7|SFXN3_HUMAN	Q9BWM7	SFXN3_HUMAN	SFXN3	321	Homo sapiens	1:Experimental evidence at protein level	Sideroflexin-3	1	0.999	12	94	81	168	9	15	14	9	15	9	11	6	6	6	12	12	8	14	8	9	6	6	18	23	22	19	22	18	18	14	14		FALSE	0	-0.252068	0.347928	0.0479297	0.940848	0.729792	0.147864	0.74786	0.447862	0.024945	0.00757716	0.0999344	0.699931	0.399933	0.0497572	0.0139407	FALSE	FALSE	FALSE	FALSE
Q9BWS9-2	24.546	24.7113	24.3623	24.6108	24.6522	24.4685	24.3245	24.0016	24.2525	sp|Q9BWS9-2|CHID1_HUMAN	Q9BWS9-2	CHID1_HUMAN	CHID1	418	Homo sapiens		Isoform 2 of Chitinase domain-containing protein 1	1	0.999	8	91	0	91	13	14	10	9	10	12	9	9	5	0	0	0	0	0	0	0	0	0	13	14	10	9	10	12	9	9	5	sp|Q9BWS9-3|CHID1_HUMAN, sp|Q9BWS9|CHID1_HUMAN	FALSE	0	-0.295326	0.220722	-0.0373019	0.944122	0.754497	0.0890032	0.605051	0.347027	0.0376322	0.0133225	0.126305	0.642353	0.384329	0.0331576	0.0076747	FALSE	FALSE	FALSE	FALSE
Q9BWU0-1	23.521	23.4458	23.8655	23.4584	23.6082	23.8017	23.5025	23.4137	23.4785	sp|Q9BWU0-1|NADAP_HUMAN	Q9BWU0-1	NADAP_HUMAN	SLC4A1AP	796	Homo sapiens		Isoform 1 of Kanadaptin	1	0.999	7	59	0	59	5	5	6	7	7	6	9	9	5	0	0	0	0	0	0	0	0	0	5	5	6	7	7	6	9	9	5	sp|Q9BWU0|NADAP_HUMAN	FALSE	0	-0.286167	0.262154	-0.0120068	0.981938	0.924356	-0.128304	0.420016	0.145856	0.370334	0.263933	-0.116298	0.432023	0.157863	0.36237	0.229034	FALSE	FALSE	FALSE	FALSE
Q9BX40	23.5724	23.1395	23.5237	23.6438	23.6586	23.5392	24.0353	23.5576	23.8451	sp|Q9BX40|LS14B_HUMAN	Q9BX40	LS14B_HUMAN	LSM14B	385	Homo sapiens	1:Experimental evidence at protein level	Protein LSM14 homolog B	1	0.999	4	48	0	48	6	4	5	6	5	4	6	6	6	0	0	0	0	0	0	0	0	0	6	4	5	6	5	4	6	6	6		FALSE	0	-0.51623	0.112237	-0.201996	0.801895	0.183046	-0.715012	-0.086545	-0.400779	0.0463961	0.0173999	-0.513016	0.115451	-0.198782	0.314523	0.189514	FALSE	FALSE	FALSE	FALSE
Q9BXJ9	26.8518	26.6892	26.8955	26.7716	26.907	26.9077	26.8874	26.9401	27.0391	sp|Q9BXJ9|NAA15_HUMAN	Q9BXJ9	NAA15_HUMAN	NAA15	866	Homo sapiens	1:Experimental evidence at protein level	N-alpha-acetyltransferase 15, NatA auxiliary subunit	1	0.999	33	400	75	400	47	40	49	41	43	47	46	51	36	9	9	9	5	7	8	10	11	7	47	40	49	41	43	47	46	51	36		FALSE	0	-0.244305	0.14442	-0.0499424	0.913319	0.580353	-0.33774	0.0509851	-0.143378	0.217718	0.13159	-0.287798	0.100928	-0.0934352	0.448877	0.310022	FALSE	FALSE	FALSE	FALSE
Q9BXK5	23.8299	23.6904	23.7592	23.8163	23.9221	24.0154	23.8771	23.8557	23.9972	sp|Q9BXK5|B2L13_HUMAN	Q9BXK5	B2L13_HUMAN	BCL2L13	485	Homo sapiens	1:Experimental evidence at protein level	Bcl-2-like protein 13	1	0.999	6	45	0	45	5	3	3	3	5	6	6	7	7	0	0	0	0	0	0	0	0	0	5	3	3	3	5	6	6	7	7		FALSE	0	-0.346887	0.0307636	-0.158062	0.766276	0.0919047	-0.339023	0.0386273	-0.150198	0.187271	0.106971	-0.180962	0.196689	0.00786366	0.952138	0.928057	FALSE	FALSE	FALSE	FALSE
Q9BXP5-2	26.6774	26.3304	26.6469	26.7224	26.5497	26.4301	26.742	26.677	26.7609	sp|Q9BXP5-2|SRRT_HUMAN	Q9BXP5-2	SRRT_HUMAN	SRRT	872	Homo sapiens		Isoform 2 of Serrate RNA effector molecule homolog	1	0.999	29	304	0	304	35	32	34	29	33	30	40	37	34	0	0	0	0	0	0	0	0	0	35	32	34	29	33	30	40	37	34	sp|Q9BXP5-3|SRRT_HUMAN, sp|Q9BXP5-4|SRRT_HUMAN, sp|Q9BXP5|SRRT_HUMAN	FALSE	0	-0.263592	0.231925	-0.0158335	0.975006	0.889833	-0.422832	0.072685	-0.175073	0.235896	0.146822	-0.406998	0.0885185	-0.15924	0.306893	0.183108	FALSE	FALSE	FALSE	FALSE
Q9BXR0	24.0871	24.1585	23.9012	24.4299	24.2239	24.177	24.1604	24.1072	23.9296	sp|Q9BXR0|TGT_HUMAN	Q9BXR0	TGT_HUMAN	QTRT1	403	Homo sapiens	1:Experimental evidence at protein level	Queuine tRNA-ribosyltransferase catalytic subunit 1	1	0.999	6	70	11	70	8	8	7	8	8	9	7	9	6	0	0	1	1	2	2	2	2	1	8	8	7	8	8	9	7	9	6		FALSE	0	-0.462232	0.00617332	-0.228029	0.733942	0.0552453	-0.251017	0.217388	-0.0168141	0.910248	0.876357	-0.0229875	0.445418	0.211215	0.155308	0.0723295	FALSE	FALSE	FALSE	FALSE
Q9BXS5-2	23.1083	23.6392	23.8308	23.8443	23.3352	23.2292	23.6072	23.7932	23.2964	sp|Q9BXS5-2|AP1M1_HUMAN	Q9BXS5-2	AP1M1_HUMAN	AP1M1	435	Homo sapiens		Isoform 2 of AP-1 complex subunit mu-1	1	0.999	13	40	0	105	3	3	4	5	3	5	5	8	4	0	0	0	0	0	0	0	0	0	13	14	8	13	9	10	14	13	11	sp|Q9BXS5|AP1M1_HUMAN	FALSE	0	-0.415992	0.529012	0.0565104	0.955934	0.795707	-0.511988	0.433016	-0.039486	0.894295	0.856315	-0.568498	0.376506	-0.0959964	0.754656	0.661089	FALSE	FALSE	FALSE	FALSE
Q9BXW7-2	27.1636	27.4161	27.0217	27.1736	27.3863	27.1664	26.7893	26.8043	26.657	sp|Q9BXW7-2|HDHD5_HUMAN	Q9BXW7-2	HDHD5_HUMAN	HDHD5	393	Homo sapiens		Isoform 1 of Haloacid dehalogenase-like hydrolase domain-containing 5	1	0.999	16	235	0	235	27	30	22	22	34	30	23	27	20	0	0	0	0	0	0	0	0	0	27	30	22	22	34	30	23	27	20	sp|Q9BXW7|HDHD5_HUMAN	FALSE	0	-0.291539	0.208206	-0.0416666	0.93833	0.718544	0.200379	0.700124	0.450252	0.0107476	0.0024043	0.242046	0.741791	0.491918	0.00991348	0.00132488	FALSE	FALSE	FALSE	FALSE
Q9BXY0	25.4407	26.0582	25.7996	25.6029	25.6562	25.8316	26.5708	26.5924	26.5443	sp|Q9BXY0|MAK16_HUMAN	Q9BXY0	MAK16_HUMAN	MAK16	300	Homo sapiens	1:Experimental evidence at protein level	Protein MAK16 homolog	1	0.999	10	154	18	154	13	15	14	13	15	17	22	21	24	3	2	1	2	2	2	2	2	2	13	15	14	13	15	17	22	21	24		FALSE	0	-0.237417	0.375939	0.0692608	0.925518	0.626411	-1.10964	-0.496283	-0.802961	0.00186412	0.000156163	-1.1789	-0.565544	-0.872222	0.0018592	7.9504e-05	FALSE	FALSE	FALSE	FALSE
Q9BY43-2	24.308	23.9165	24.3141	24.3946	24.362	24.1976	24.2119	24.6371	24.4088	sp|Q9BY43-2|CHM4A_HUMAN	Q9BY43-2	CHM4A_HUMAN	CHMP4A	265	Homo sapiens		Isoform 2 of Charged multivesicular body protein 4a	1	0.999	7	63	0	63	6	5	5	6	9	5	6	11	10	0	0	0	0	0	0	0	0	0	6	5	5	6	9	5	6	11	10	sp|Q9BY43|CHM4A_HUMAN	FALSE	0	-0.442325	0.165234	-0.138546	0.859426	0.334258	-0.543476	0.0640825	-0.239697	0.190612	0.109471	-0.40493	0.202628	-0.101151	0.604313	0.476016	FALSE	FALSE	FALSE	FALSE
Q9BY44	27.6481	27.6309	27.7527	27.6991	27.7504	27.7572	27.6469	27.6473	27.5598	sp|Q9BY44|EIF2A_HUMAN	Q9BY44	EIF2A_HUMAN	EIF2A	585	Homo sapiens	1:Experimental evidence at protein level	Eukaryotic translation initiation factor 2A	1	0.999	31	726	0	726	79	87	91	74	87	82	79	78	69	0	0	0	0	0	0	0	0	0	79	87	91	74	87	82	79	78	69		FALSE	0	-0.224032	0.107355	-0.0583386	0.873549	0.451748	-0.10648	0.224907	0.0592136	0.547022	0.445187	-0.0481411	0.283246	0.117552	0.259867	0.145374	FALSE	FALSE	FALSE	FALSE
Q9BY77	26.2601	26.149	26.2819	26.2545	26.1408	26.26	26.2992	26.3828	26.2602	sp|Q9BY77|PDIP3_HUMAN	Q9BY77	PDIP3_HUMAN	POLDIP3	421	Homo sapiens	1:Experimental evidence at protein level	Polymerase delta-interacting protein 3	1	0.999	14	199	7	199	19	23	21	22	24	22	21	24	23	1	1	1	0	1	0	1	1	1	19	23	21	22	24	22	21	24	23		FALSE	0	-0.164444	0.1882	0.0118781	0.9738	0.883917	-0.260048	0.0925961	-0.0837261	0.418866	0.315677	-0.271927	0.080718	-0.0956043	0.392767	0.255444	FALSE	FALSE	FALSE	FALSE
Q9BY89	22.2501	22.3469	22.1959	22.394	22.9028	22.9349	23.3103	23.5222	23.3801	sp|Q9BY89|K1671_HUMAN	Q9BY89	K1671_HUMAN	KIAA1671	1806	Homo sapiens	1:Experimental evidence at protein level	Uncharacterized protein KIAA1671	1	0.999	12	32	28	32	2	2	2	5	3	2	8	5	3	2	2	2	5	3	1	7	4	2	2	2	2	5	3	2	8	5	3		FALSE	0	-0.784764	-0.1745	-0.479632	0.608635	0.0056242	-1.44507	-0.834807	-1.13994	0.000321813	7.48868e-06	-0.965439	-0.355174	-0.660306	0.00665462	0.000675166	FALSE	TRUE	FALSE	TRUE
Q9BYC8	23.6788	24.3967	23.9295	23.772	23.7834	23.8789	23.3217	23.3464	23.5059	sp|Q9BYC8|RM32_HUMAN	Q9BYC8	RM32_HUMAN	MRPL32	188	Homo sapiens	1:Experimental evidence at protein level	Large ribosomal subunit protein bL32m	1	0.999	4	72	72	72	10	11	8	8	9	8	7	7	4	10	11	8	8	9	8	7	7	4	10	11	8	8	9	8	7	7	4		FALSE	0	-0.15146	0.531858	0.190199	0.836563	0.243773	0.268625	0.951943	0.610284	0.011146	0.00254529	0.078426	0.761744	0.420085	0.0649963	0.0207575	FALSE	FALSE	FALSE	FALSE
Q9BYC9	23.8821	23.9195	23.686	23.7375	23.7865	23.905	23.0259	23.2114	23.6194	sp|Q9BYC9|RM20_HUMAN	Q9BYC9	RM20_HUMAN	MRPL20	149	Homo sapiens	1:Experimental evidence at protein level	Large ribosomal subunit protein bL20m	1	0.999	4	47	23	47	5	5	4	7	7	6	4	5	4	2	2	2	4	3	3	2	3	2	5	5	4	7	7	6	4	5	4		FALSE	0	-0.291659	0.330646	0.0194933	0.975195	0.891987	0.232463	0.854768	0.543616	0.0121919	0.00293599	0.21297	0.835275	0.524123	0.0199789	0.00369705	FALSE	FALSE	FALSE	FALSE
Q9BYD1	25.0397	25.3145	25.1888	25.0068	25.1885	25.1524	24.578	24.5793	24.6405	sp|Q9BYD1|RM13_HUMAN	Q9BYD1	RM13_HUMAN	MRPL13	178	Homo sapiens	1:Experimental evidence at protein level	Large ribosomal subunit protein uL13m	1	0.999	11	171	68	171	17	26	22	14	24	23	16	15	14	9	9	10	4	9	8	6	7	6	17	26	22	14	24	23	16	15	14		FALSE	0	-0.138269	0.268525	0.0651276	0.88928	0.49269	0.378377	0.785171	0.581774	0.00110112	7.58453e-05	0.313249	0.720043	0.516646	0.00315715	0.000198853	FALSE	FALSE	FALSE	FALSE
Q9BYD2	25.0868	25.2553	25.0171	25.1321	25.0012	25.1878	24.4934	24.2538	24.5474	sp|Q9BYD2|RM09_HUMAN	Q9BYD2	RM09_HUMAN	MRPL9	267	Homo sapiens	1:Experimental evidence at protein level	Large ribosomal subunit protein bL9m	1	0.999	14	186	132	186	20	25	21	20	23	26	21	16	14	15	19	15	13	18	20	15	9	8	20	25	21	20	23	26	21	16	14		FALSE	0	-0.219118	0.244424	0.0126529	0.978531	0.905797	0.456396	0.919937	0.688167	0.000921104	5.5493e-05	0.443743	0.907284	0.675514	0.00165715	6.4843e-05	FALSE	FALSE	FALSE	FALSE
Q9BYD3	26.395	26.8734	26.7485	26.6187	26.6535	26.8299	26.008	26.1875	25.9216	sp|Q9BYD3|RM04_HUMAN	Q9BYD3	RM04_HUMAN	MRPL4	311	Homo sapiens	1:Experimental evidence at protein level	Large ribosomal subunit protein uL4m	1	0.999	13	207	52	207	21	32	25	18	31	29	20	14	17	5	8	7	2	9	9	3	5	4	21	32	25	18	31	29	20	14	17		FALSE	0	-0.315127	0.258458	-0.0283348	0.962082	0.83055	0.346525	0.920111	0.633318	0.00428002	0.000581647	0.37486	0.948445	0.661653	0.00498744	0.000419125	FALSE	FALSE	FALSE	FALSE
Q9BYD6	25.3691	25.9983	25.522	25.282	25.7224	25.4478	25.1663	25.1621	24.8941	sp|Q9BYD6|RM01_HUMAN	Q9BYD6	RM01_HUMAN	MRPL1	325	Homo sapiens	1:Experimental evidence at protein level	Large ribosomal subunit protein uL1m	1	0.999	11	181	136	181	20	27	18	18	24	21	18	17	18	15	20	13	14	20	16	12	13	13	20	27	18	18	24	21	18	17	18		FALSE	0	-0.227765	0.519258	0.145746	0.873549	0.405809	0.182133	0.929156	0.555645	0.0252155	0.00772974	0.0363871	0.78341	0.409899	0.0923915	0.0344856	FALSE	FALSE	FALSE	FALSE
Q9BYG3	25.8743	25.9995	25.4278	25.8034	25.3368	25.4904	24.8667	24.9793	24.9289	sp|Q9BYG3|MK67I_HUMAN	Q9BYG3	MK67I_HUMAN	NIFK	293	Homo sapiens	1:Experimental evidence at protein level	MKI67 FHA domain-interacting nucleolar phosphoprotein	1	0.999	12	186	183	186	23	24	21	16	21	29	21	15	16	23	22	21	16	21	28	21	15	16	23	24	21	16	21	29	21	15	16		FALSE	0	-0.121575	0.568961	0.223693	0.798716	0.179916	0.496976	1.18751	0.842244	0.00265192	0.000273174	0.273283	0.963819	0.618551	0.0153289	0.00249696	FALSE	FALSE	FALSE	FALSE
Q9BYG5	26.086	26.411	26.3952	26.3009	26.4937	26.3605	25.7256	25.974	25.6867	sp|Q9BYG5|PAR6B_HUMAN	Q9BYG5	PAR6B_HUMAN	PARD6B	372	Homo sapiens	1:Experimental evidence at protein level	Partitioning defective 6 homolog beta	1	0.999	12	200	33	200	25	29	25	20	27	25	21	14	14	4	7	3	6	4	3	5	0	1	25	29	25	20	27	25	21	14	14		FALSE	0	-0.344552	0.169281	-0.0876356	0.875132	0.465593	0.245045	0.758877	0.501961	0.00743803	0.00139622	0.33268	0.846513	0.589597	0.00511271	0.000436238	FALSE	FALSE	FALSE	FALSE
Q9BYJ9	24.702	24.8066	24.9147	24.788	24.8852	24.9287	24.7209	24.9106	24.9688	sp|Q9BYJ9|YTHD1_HUMAN	Q9BYJ9	YTHD1_HUMAN	YTHDF1	559	Homo sapiens	1:Experimental evidence at protein level	YTH domain-containing family protein 1	1	0.999	11	121	32	121	10	11	14	10	14	17	14	18	13	2	2	4	2	3	5	5	5	4	10	11	14	10	14	17	14	18	13		FALSE	0	-0.268952	0.149914	-0.0595188	0.902951	0.541583	-0.268418	0.150448	-0.058985	0.639145	0.545148	-0.208899	0.209967	0.000533807	0.997447	0.99559	FALSE	FALSE	FALSE	FALSE
Q9BYT8	26.6302	26.873	26.6661	26.7469	26.957	26.7961	26.6895	26.67	26.6527	sp|Q9BYT8|NEUL_HUMAN	Q9BYT8	NEUL_HUMAN	NLN	704	Homo sapiens	1:Experimental evidence at protein level	Neurolysin, mitochondrial	1	0.999	25	389	289	389	34	48	38	39	48	48	44	40	50	24	35	29	28	39	35	31	31	37	34	48	38	39	48	48	44	40	50		FALSE	0	-0.313806	0.0933548	-0.110226	0.840301	0.256083	-0.151235	0.255926	0.0523456	0.669657	0.580106	-0.0410093	0.366152	0.162571	0.204971	0.105766	FALSE	FALSE	FALSE	FALSE
Q9BZ95-2	23.5875	23.5833	23.573	23.6429	23.6294	23.631	23.7431	23.8879	23.304	sp|Q9BZ95-2|NSD3_HUMAN	Q9BZ95-2	NSD3_HUMAN	NSD3	1388	Homo sapiens		Isoform 2 of Histone-lysine N-methyltransferase NSD3	1	0.999	6	47	0	47	7	3	7	3	6	5	6	6	4	0	0	0	0	0	0	0	0	0	7	3	7	3	6	5	6	6	4	sp|Q9BZ95-3|NSD3_HUMAN, sp|Q9BZ95-4|NSD3_HUMAN, sp|Q9BZ95-5|NSD3_HUMAN, sp|Q9BZ95|NSD3_HUMAN	FALSE	0	-0.339714	0.233396	-0.0531591	0.933396	0.688687	-0.350292	0.222818	-0.0637366	0.712242	0.631582	-0.297133	0.275978	-0.0105775	0.956872	0.936212	FALSE	FALSE	FALSE	FALSE
Q9BZE1	26.2703	26.7468	26.3028	25.9896	26.2793	26.5022	26.0085	25.8834	26.0144	sp|Q9BZE1|RM37_HUMAN	Q9BZE1	RM37_HUMAN	MRPL37	423	Homo sapiens	1:Experimental evidence at protein level	Large ribosomal subunit protein mL37	1	0.999	23	244	229	244	31	37	26	20	30	34	25	21	20	29	33	25	17	29	32	23	21	20	31	37	26	20	30	34	25	21	20		FALSE	0	-0.155081	0.521043	0.182981	0.840301	0.256224	0.13315	0.809274	0.471212	0.0324552	0.0110467	-0.0498304	0.626294	0.288232	0.178321	0.0868091	FALSE	FALSE	FALSE	FALSE
Q9BZE4	26.5453	27.1964	26.6997	26.198	26.2912	26.9819	25.9642	26.0334	26.2172	sp|Q9BZE4|GTPB4_HUMAN	Q9BZE4	GTPB4_HUMAN	GTPBP4	634	Homo sapiens	1:Experimental evidence at protein level	GTP-binding protein 4	1	0.999	23	211	0	211	19	40	32	21	25	32	13	10	19	0	0	0	0	0	0	0	0	0	19	40	32	21	25	32	13	10	19		FALSE	0	-0.152472	0.799354	0.323441	0.797294	0.161313	0.266313	1.21814	0.742226	0.0205459	0.0058903	-0.057128	0.894699	0.418785	0.165064	0.0784604	FALSE	FALSE	FALSE	FALSE
Q9BZE9-2	22.2446	22.3116	22.6519	22.3367	22.2864	22.7709	22.5985	22.5689	22.6872	sp|Q9BZE9-2|ASPC1_HUMAN	Q9BZE9-2	ASPC1_HUMAN	ASPSCR1	647	Homo sapiens		Isoform 2 of Tether containing UBX domain for GLUT4	1	0.999	8	23	0	23	2	3	2	1	2	2	1	6	4	0	0	0	0	0	0	0	0	0	2	3	2	1	2	2	1	6	4	sp|Q9BZE9-3|ASPC1_HUMAN, sp|Q9BZE9|ASPC1_HUMAN	FALSE	0	-0.380363	0.256527	-0.0619179	0.933396	0.674669	-0.533924	0.102966	-0.215479	0.254984	0.162975	-0.472006	0.164884	-0.153561	0.447615	0.308595	FALSE	FALSE	FALSE	FALSE
Q9BZF1-2	25.2223	25.001	24.8366	25.1018	25.0775	25.0208	24.9221	24.695	24.9728	sp|Q9BZF1-2|OSBL8_HUMAN	Q9BZF1-2	OSBL8_HUMAN	OSBPL8	874	Homo sapiens		Isoform 2 of Oxysterol-binding protein-related protein 8	1	0.999	13	113	0	113	15	12	14	11	13	12	18	10	8	0	0	0	0	0	0	0	0	0	15	12	14	11	13	12	18	10	8	sp|Q9BZF1-3|OSBL8_HUMAN, sp|Q9BZF1|OSBL8_HUMAN	FALSE	0	-0.295286	0.20186	-0.046713	0.933396	0.684885	-0.0918949	0.405251	0.156678	0.288988	0.190985	-0.0451819	0.451964	0.203391	0.195532	0.0984624	FALSE	FALSE	FALSE	FALSE
Q9BZF9-2	25.1816	24.9354	25.0895	25.3625	25.0991	25.1175	25.4033	25.2498	25.2733	sp|Q9BZF9-2|UACA_HUMAN	Q9BZF9-2	UACA_HUMAN	UACA	1403	Homo sapiens		Isoform 2 of Uveal autoantigen with coiled-coil domains and ankyrin repeats	1	0.999	24	140	0	140	14	11	10	20	15	15	20	17	18	0	0	0	0	0	0	0	0	0	14	11	10	20	15	15	20	17	18	sp|Q9BZF9|UACA_HUMAN	FALSE	0	-0.349388	0.100989	-0.1242	0.83971	0.247879	-0.465181	-0.0148035	-0.239992	0.0859375	0.0389292	-0.340981	0.109396	-0.115792	0.419062	0.279285	FALSE	FALSE	FALSE	FALSE
Q9BZK7	26.953	26.7524	26.7107	26.8912	26.9763	26.7537	26.7302	26.6492	26.7277	sp|Q9BZK7|TBL1R_HUMAN	Q9BZK7	TBL1R_HUMAN	TBL1XR1	514	Homo sapiens	1:Experimental evidence at protein level	F-box-like/WD repeat-containing protein TBL1XR1	1	0.999	26	367	51	367	41	46	39	41	39	43	32	49	37	7	5	7	7	6	3	6	6	4	41	46	39	41	39	43	32	49	37		FALSE	0	-0.27499	0.138303	-0.0683433	0.879678	0.478927	-0.103658	0.309635	0.102988	0.398638	0.293505	-0.0353151	0.377978	0.171331	0.189317	0.0946292	FALSE	FALSE	FALSE	FALSE
Q9BZX2	24.9542	25.0071	25.1221	24.8302	24.95	25.2114	24.4911	24.3784	24.3669	sp|Q9BZX2|UCK2_HUMAN	Q9BZX2	UCK2_HUMAN	UCK2	261	Homo sapiens	1:Experimental evidence at protein level	Uridine-cytidine kinase 2	1	0.999	8	120	33	120	13	17	14	11	14	16	15	10	10	5	4	4	3	4	4	3	2	4	13	17	14	11	14	16	15	10	10		FALSE	0	-0.203263	0.264433	0.0305854	0.947685	0.777143	0.381844	0.84954	0.615692	0.00181622	0.000149332	0.351258	0.818954	0.585106	0.00337345	0.00022399	FALSE	FALSE	FALSE	FALSE
Q9BZZ5-2	27.4442	27.3986	27.5108	27.5413	27.5166	27.5216	27.6068	27.6451	27.5105	sp|Q9BZZ5-2|API5_HUMAN	Q9BZZ5-2	API5_HUMAN	API5	504	Homo sapiens		Isoform 2 of Apoptosis inhibitor 5	1	0.999	28	374	0	374	42	46	42	41	41	36	44	43	39	0	0	0	0	0	0	0	0	0	42	46	42	41	41	36	44	43	39		FALSE	0	-0.241487	0.0909237	-0.0752817	0.859426	0.337433	-0.302491	0.0299198	-0.136286	0.175098	0.0978363	-0.227209	0.105201	-0.0610039	0.568798	0.433335	FALSE	FALSE	FALSE	FALSE
Q9C002	24.8264	25.2554	24.8552	25.0895	25.1181	24.9531	24.242	24.5587	24.3111	sp|Q9C002|NMES1_HUMAN	Q9C002	NMES1_HUMAN	NMES1	83	Homo sapiens	1:Experimental evidence at protein level	Normal mucosa of esophagus-specific gene 1 protein	1	0.999	4	76	76	76	7	12	8	5	11	10	5	9	9	7	12	8	5	11	10	5	9	9	7	12	8	5	11	10	5	9	9		FALSE	0	-0.361641	0.212483	-0.074579	0.911902	0.576231	0.321323	0.895447	0.608385	0.00511651	0.000785811	0.395902	0.970026	0.682964	0.00433995	0.000331447	FALSE	FALSE	FALSE	FALSE
Q9C005	24.5927	24.5311	24.8664	24.6914	24.7259	24.7185	24.6589	24.906	24.7025	sp|Q9C005|DPY30_HUMAN	Q9C005	DPY30_HUMAN	DPY30	99	Homo sapiens	1:Experimental evidence at protein level	Protein dpy-30 homolog	1	0.999	5	119	19	119	13	13	10	11	15	14	13	16	14	3	2	2	3	2	2	2	1	2	13	13	10	11	15	14	13	16	14		FALSE	0	-0.281687	0.184625	-0.0485312	0.92852	0.653393	-0.325579	0.140733	-0.0924234	0.499879	0.398654	-0.277048	0.189264	-0.0438922	0.774266	0.684369	FALSE	FALSE	FALSE	FALSE
Q9C075	26.5886	26.3688	26.4403	26.6108	26.4927	26.4726	25.2823	25.1344	25.3299	sp|Q9C075|K1C23_HUMAN	Q9C075	K1C23_HUMAN	KRT23	422	Homo sapiens	1:Experimental evidence at protein level	Keratin, type I cytoskeletal 23	1	0.999	26	260	55	283	39	40	38	31	35	34	16	13	14	9	11	9	7	5	6	4	1	3	40	43	41	35	39	37	18	16	14		FALSE	0	-0.261399	0.14247	-0.0594646	0.902951	0.527338	1.01511	1.41898	1.21704	3.41545e-05	8.39967e-08	1.07457	1.47844	1.27651	3.69706e-05	5.28365e-08	FALSE	TRUE	TRUE	TRUE
Q9C0B5-2	23.1264	22.8246	22.9682	22.9805	22.9944	23.0007	22.7692	23.0829	22.7639	sp|Q9C0B5-2|ZDHC5_HUMAN	Q9C0B5-2	ZDHC5_HUMAN	ZDHHC5	662	Homo sapiens		Isoform 2 of Palmitoyltransferase ZDHHC5	1	0.999	6	40	0	40	7	4	4	4	5	5	5	4	2	0	0	0	0	0	0	0	0	0	7	4	4	4	5	5	5	4	2	sp|Q9C0B5|ZDHC5_HUMAN	FALSE	0	-0.26101	0.223477	-0.0187667	0.969957	0.866681	-0.141176	0.343311	0.101067	0.477692	0.375268	-0.122409	0.362078	0.119834	0.43536	0.296904	FALSE	FALSE	FALSE	FALSE
Q9C0C2	27.0843	26.9972	26.8193	27.0095	27	26.8285	27.4141	27.3123	27.2307	sp|Q9C0C2|TB182_HUMAN	Q9C0C2	TB182_HUMAN	TNKS1BP1	1729	Homo sapiens	1:Experimental evidence at protein level	182 kDa tankyrase-1-binding protein	1	0.999	41	418	117	418	51	47	40	36	47	40	57	51	49	13	11	12	10	13	11	19	14	14	51	47	40	36	47	40	57	51	49		FALSE	0	-0.194146	0.236113	0.0209837	0.962082	0.832672	-0.567213	-0.136953	-0.352083	0.0166241	0.00441522	-0.588196	-0.157937	-0.373067	0.0177829	0.00307877	FALSE	FALSE	FALSE	FALSE
Q9C0C9	24.7334	24.6637	24.6236	24.6294	24.7398	24.9966	24.8304	24.8836	24.8703	sp|Q9C0C9|UBE2O_HUMAN	Q9C0C9	UBE2O_HUMAN	UBE2O	1292	Homo sapiens	1:Experimental evidence at protein level	(E3-independent) E2 ubiquitin-conjugating enzyme	1	0.999	12	86	42	86	7	7	11	6	13	9	11	11	11	4	7	3	3	5	5	4	6	5	7	7	11	6	13	9	11	11	11		FALSE	0	-0.333513	0.103538	-0.114988	0.845091	0.268868	-0.406356	0.0306953	-0.18783	0.15719	0.0846181	-0.291368	0.145683	-0.0728424	0.604139	0.475551	FALSE	FALSE	FALSE	FALSE
Q9C0D9	25.4996	25.7726	25.3425	25.315	25.3827	25.3785	24.455	25.0171	24.9364	sp|Q9C0D9|EPT1_HUMAN	Q9C0D9	EPT1_HUMAN	SELENOI	397	Homo sapiens	1:Experimental evidence at protein level	Ethanolaminephosphotransferase 1	1	0.999	4	50	50	50	5	6	10	3	7	7	3	4	5	5	6	10	3	7	7	3	4	5	5	6	10	3	7	7	3	4	5		FALSE	0	-0.157327	0.516395	0.179534	0.843697	0.263132	0.39858	1.0723	0.735441	0.00454202	0.000632754	0.219046	0.892769	0.555908	0.0218979	0.00419666	FALSE	FALSE	FALSE	FALSE
Q9C0E8-2	22.8278	22.579	22.6377	22.4943	22.9903	22.3513	22.9922	23.0263	22.6548	sp|Q9C0E8-2|LNP_HUMAN	Q9C0E8-2	LNP_HUMAN	LNPK	423	Homo sapiens		Isoform 2 of Endoplasmic reticulum junction formation protein lunapark	1	0.999	3	33	0	33	3	5	3	4	4	2	4	4	4	0	0	0	0	0	0	0	0	0	3	5	3	4	4	2	4	4	4	sp|Q9C0E8-3|LNP_HUMAN, sp|Q9C0E8-4|LNP_HUMAN, sp|Q9C0E8|LNP_HUMAN	FALSE	0	-0.295274	0.434347	0.0695366	0.933396	0.680664	-0.574382	0.155238	-0.209572	0.334026	0.23004	-0.643919	0.0857015	-0.279109	0.224734	0.119336	FALSE	FALSE	FALSE	FALSE
Q9C0J8	24.3959	24.3601	24.0328	24.4587	24.234	24.4367	24.5637	24.5242	24.4085	sp|Q9C0J8|WDR33_HUMAN	Q9C0J8	WDR33_HUMAN	WDR33	1336	Homo sapiens	1:Experimental evidence at protein level	pre-mRNA 3' end processing protein WDR33	1	0.999	7	48	23	48	5	5	5	5	5	5	6	6	6	2	2	3	2	3	2	3	3	3	5	5	5	5	5	5	6	6	6		FALSE	0	-0.363088	0.136117	-0.113485	0.859426	0.335685	-0.485446	0.0137593	-0.235843	0.122873	0.06157	-0.371961	0.127245	-0.122358	0.439655	0.301061	FALSE	FALSE	FALSE	FALSE
Q9GZL7	26.4866	26.6897	26.4393	26.4619	26.4197	26.5373	26.1849	26.1156	26.1293	sp|Q9GZL7|WDR12_HUMAN	Q9GZL7	WDR12_HUMAN	WDR12	423	Homo sapiens	1:Experimental evidence at protein level	Ribosome biogenesis protein WDR12	1	0.999	18	244	123	244	31	35	30	20	23	32	24	20	29	16	18	14	8	13	15	14	11	14	31	35	30	20	23	32	24	20	29		FALSE	0	-0.126614	0.257809	0.0655975	0.875132	0.465374	0.203057	0.58748	0.395269	0.00584392	0.000975497	0.13746	0.521882	0.329671	0.0186017	0.00330132	FALSE	FALSE	FALSE	FALSE
Q9GZM5	22.9121	23.0283	22.6862	23.1811	22.5156	22.9553	22.838	23.0774	22.9323	sp|Q9GZM5|YIPF3_HUMAN	Q9GZM5	YIPF3_HUMAN	YIPF3	350	Homo sapiens	1:Experimental evidence at protein level	Protein YIPF3	1	0.999	5	31	9	31	4	4	2	2	2	3	5	4	5	1	1	1	1	0	0	2	1	2	4	4	2	2	2	3	5	4	5		FALSE	0	-0.362371	0.345379	-0.00849617	0.989341	0.958481	-0.427603	0.280147	-0.0737279	0.730619	0.653092	-0.419106	0.288643	-0.0652317	0.778733	0.690542	FALSE	FALSE	FALSE	FALSE
Q9GZP4	23.8836	23.6805	23.9685	23.8509	23.9208	23.9545	24.2515	24.0473	24.1837	sp|Q9GZP4|PITH1_HUMAN	Q9GZP4	PITH1_HUMAN	PITHD1	211	Homo sapiens	1:Experimental evidence at protein level	PITH domain-containing protein 1	1	0.999	7	84	0	84	8	8	11	9	10	8	10	12	8	0	0	0	0	0	0	0	0	0	8	8	11	9	10	8	10	12	8		FALSE	0	-0.277307	0.148274	-0.0645163	0.898729	0.51544	-0.529403	-0.103821	-0.316612	0.0252145	0.00772158	-0.464886	-0.0393048	-0.252096	0.0734023	0.0246648	FALSE	FALSE	FALSE	FALSE
Q9GZR2	23.5709	23.09	23.5134	23.3057	23.0758	23.3698	23.1502	23.3187	23.015	sp|Q9GZR2|REXO4_HUMAN	Q9GZR2	REXO4_HUMAN	REXO4	422	Homo sapiens	1:Experimental evidence at protein level	RNA exonuclease 4	1	0.999	8	49	28	49	6	4	4	7	5	5	8	6	4	4	3	2	3	3	3	4	4	2	6	4	4	7	5	5	8	6	4		FALSE	0	-0.170929	0.452796	0.140934	0.859426	0.338488	-0.0817709	0.541955	0.230092	0.217718	0.131535	-0.222704	0.401021	0.0891583	0.65829	0.539214	FALSE	FALSE	FALSE	FALSE
Q9GZR7	25.9256	26.2737	26.2503	25.9319	26.0314	26.2948	25.9323	25.9839	26.0654	sp|Q9GZR7|DDX24_HUMAN	Q9GZR7	DDX24_HUMAN	DDX24	859	Homo sapiens	1:Experimental evidence at protein level	ATP-dependent RNA helicase DDX24	1	0.999	26	268	37	268	27	35	29	19	33	37	30	32	26	3	4	4	3	5	5	3	4	6	27	35	29	19	33	37	30	32	26		FALSE	0	-0.205267	0.332901	0.063817	0.920952	0.60944	-0.113118	0.42505	0.155966	0.330306	0.226182	-0.176935	0.361233	0.0921489	0.593757	0.463879	FALSE	FALSE	FALSE	FALSE
Q9GZS1	25.0627	24.8754	24.9709	24.8851	24.5136	24.9495	24.8678	24.8638	24.9185	sp|Q9GZS1|RPA49_HUMAN	Q9GZS1	RPA49_HUMAN	POLR1E	419	Homo sapiens	1:Experimental evidence at protein level	DNA-directed RNA polymerase I subunit RPA49	1	0.999	9	78	31	78	9	9	10	10	8	6	11	6	9	4	4	3	3	4	3	3	3	4	9	9	10	10	8	6	11	6	9		FALSE	0	-0.0667699	0.440626	0.186928	0.784187	0.131995	-0.167383	0.340013	0.0863147	0.568273	0.466713	-0.354311	0.153085	-0.100613	0.537887	0.398442	FALSE	FALSE	FALSE	FALSE
Q9GZS3	25.9558	26.1614	25.9312	26.1031	26.1541	25.9813	26.2478	26.5011	26.271	sp|Q9GZS3|SKI8_HUMAN	Q9GZS3	SKI8_HUMAN	SKIC8	305	Homo sapiens	1:Experimental evidence at protein level	Superkiller complex protein 8	1	0.999	11	156	108	156	19	14	16	18	18	18	17	17	19	13	11	12	11	11	12	11	13	14	19	14	16	18	18	18	17	17	19		FALSE	0	-0.287889	0.161202	-0.0633435	0.902951	0.54451	-0.548387	-0.0992953	-0.323841	0.0283905	0.00918591	-0.485043	-0.0359518	-0.260498	0.0787215	0.0271117	FALSE	FALSE	FALSE	FALSE
Q9GZT8-2	24.1537	24.4707	24.3256	24.3224	24.1942	24.4627	24.5219	24.3154	24.4766	sp|Q9GZT8-2|NIF3L_HUMAN	Q9GZT8-2	NIF3L_HUMAN	NIF3L1	350	Homo sapiens		Isoform 2 of NIF3-like protein 1	1	0.999	6	91	0	91	11	12	9	9	10	9	12	9	10	0	0	0	0	0	0	0	0	0	11	12	9	9	10	9	12	9	10	sp|Q9GZT8|NIF3L_HUMAN	FALSE	0	-0.250336	0.230755	-0.00979057	0.982619	0.929682	-0.361852	0.119239	-0.121306	0.393481	0.288121	-0.352061	0.129029	-0.111516	0.468004	0.326717	FALSE	FALSE	FALSE	FALSE
Q9GZT9	24.5624	24.4062	24.5687	24.5706	24.5316	24.4211	25.0143	25.3469	25.3959	sp|Q9GZT9|EGLN1_HUMAN	Q9GZT9	EGLN1_HUMAN	EGLN1	426	Homo sapiens	1:Experimental evidence at protein level	Egl nine homolog 1	1	0.999	10	73	0	73	4	6	6	3	9	7	12	16	10	0	0	0	0	0	0	0	0	0	4	6	6	3	9	7	12	16	10		FALSE	0	-0.239369	0.248655	0.00464285	0.989341	0.96709	-0.983962	-0.495938	-0.73995	0.00085528	4.64394e-05	-0.988605	-0.500581	-0.744593	0.00141544	4.40384e-05	FALSE	FALSE	FALSE	FALSE
Q9GZU8	23.9644	23.8198	23.9703	23.7713	23.69	23.733	24.3835	24.1379	23.794	sp|Q9GZU8|PIP30_HUMAN	Q9GZU8	PIP30_HUMAN	PSME3IP1	254	Homo sapiens	1:Experimental evidence at protein level	PSME3-interacting protein	1	0.999	7	86	48	86	8	9	12	8	13	10	12	10	4	4	6	6	4	10	5	6	5	2	8	9	12	8	13	10	12	10	4		FALSE	0	-0.104304	0.477823	0.186759	0.801895	0.183781	-0.478015	0.104113	-0.186951	0.27983	0.18337	-0.664774	-0.0826467	-0.37371	0.0563555	0.0168385	FALSE	FALSE	FALSE	FALSE
Q9GZY8-2	24.4081	24.4442	24.762	24.4997	24.5426	24.1356	24.8122	24.4252	24.494	sp|Q9GZY8-2|MFF_HUMAN	Q9GZY8-2	MFF_HUMAN	MFF	291	Homo sapiens		Isoform 2 of Mitochondrial fission factor	1	0.999	8	73	4	73	7	6	9	7	7	10	11	9	7	0	0	0	1	0	0	2	0	1	7	6	9	7	7	10	11	9	7		FALSE	0	-0.18109	0.472069	0.14549	0.859426	0.34508	-0.365574	0.287585	-0.0389944	0.848137	0.796033	-0.511064	0.142096	-0.184484	0.372803	0.237354	FALSE	FALSE	FALSE	FALSE
Q9GZZ1	25.2365	25.3332	25.6018	25.6243	25.6323	25.4474	25.3085	25.4529	25.5642	sp|Q9GZZ1|NAA50_HUMAN	Q9GZZ1	NAA50_HUMAN	NAA50	169	Homo sapiens	1:Experimental evidence at protein level	N-alpha-acetyltransferase 50	1	0.999	13	186	0	186	20	21	21	20	25	22	20	18	19	0	0	0	0	0	0	0	0	0	20	21	21	20	25	22	20	18	19		FALSE	0	-0.42882	0.0737708	-0.177524	0.78687	0.146921	-0.302658	0.199932	-0.0513629	0.735401	0.659191	-0.125134	0.377457	0.126162	0.429182	0.290161	FALSE	FALSE	FALSE	FALSE
Q9GZZ9	25.5819	25.857	25.7874	25.808	25.9879	25.8592	26.0014	25.9245	25.8117	sp|Q9GZZ9|UBA5_HUMAN	Q9GZZ9	UBA5_HUMAN	UBA5	404	Homo sapiens	1:Experimental evidence at protein level	Ubiquitin-like modifier-activating enzyme 5	1	0.999	9	115	26	115	12	10	13	12	11	11	16	16	14	3	2	4	3	3	2	4	3	2	12	10	13	12	11	11	16	16	14		FALSE	0	-0.359741	0.0737758	-0.142983	0.798241	0.172819	-0.387264	0.0462533	-0.170505	0.191986	0.110438	-0.244281	0.189236	-0.0275225	0.84621	0.78346	FALSE	FALSE	FALSE	FALSE
Q9H061	22.3627	23.0138	22.7138	22.5972	22.7016	22.7618	22.2675	22.182	22.5078	sp|Q9H061|T126A_HUMAN	Q9H061	T126A_HUMAN	TMEM126A	195	Homo sapiens	1:Experimental evidence at protein level	Transmembrane protein 126A	1	0.999	4	41	31	41	5	8	4	4	5	5	2	3	5	3	4	3	4	4	4	2	3	4	5	8	4	4	5	5	2	3	5		FALSE	0	-0.327481	0.347206	0.00986257	0.986872	0.949454	0.0403163	0.715003	0.37766	0.0733634	0.0316854	0.0304537	0.705141	0.367797	0.0940937	0.0354421	FALSE	FALSE	FALSE	FALSE
Q9H074-3	24.0751	24.1713	24.1751	24.0795	24.1952	24.4624	24.3916	24.4882	24.2405	sp|Q9H074-3|PAIP1_HUMAN	Q9H074-3	PAIP1_HUMAN	PAIP1	367	Homo sapiens		Isoform 3 of Polyadenylate-binding protein-interacting protein 1	0.9999	0.999	9	94	13	94	9	11	9	8	11	9	11	14	12	2	0	2	2	2	1	2	1	1	9	11	9	8	11	9	11	14	12		FALSE	0	-0.348872	0.138473	-0.1052	0.864148	0.359548	-0.476586	0.0107594	-0.232913	0.119384	0.0590806	-0.371386	0.115959	-0.127713	0.409728	0.270652	FALSE	FALSE	FALSE	FALSE
Q9H078-2	24.7552	25.2559	24.7361	24.8111	24.8844	24.9387	24.2709	24.1274	24.2707	sp|Q9H078-2|CLPB_HUMAN	Q9H078-2	CLPB_HUMAN	CLPB	677	Homo sapiens		Isoform 2 of Mitochondrial disaggregase	1	0.999	20	120	0	120	11	30	10	18	23	20	3	2	3	0	0	0	0	0	0	0	0	0	11	30	10	18	23	20	3	2	3		FALSE	0	-0.254729	0.330062	0.0376667	0.949502	0.780401	0.40035	0.985141	0.692746	0.00310753	0.000342281	0.362684	0.947475	0.655079	0.00557614	0.000522493	FALSE	FALSE	FALSE	FALSE
Q9H089	25.2627	25.3195	25.5109	25.3714	25.3363	25.4227	25.1805	25.3263	25.483	sp|Q9H089|LSG1_HUMAN	Q9H089	LSG1_HUMAN	LSG1	658	Homo sapiens	1:Experimental evidence at protein level	Large subunit GTPase 1 homolog	1	0.999	19	194	84	194	20	18	23	20	21	23	24	26	19	7	7	11	9	10	10	11	12	7	20	18	23	20	21	23	24	26	19		FALSE	0	-0.234375	0.209536	-0.0124193	0.978531	0.90346	-0.187559	0.256352	0.0343964	0.802276	0.737556	-0.17514	0.268772	0.0468157	0.745061	0.649126	FALSE	FALSE	FALSE	FALSE
Q9H0A0	27.5247	27.6492	27.5396	27.4331	27.458	27.4111	27.4899	27.5609	27.3188	sp|Q9H0A0|NAT10_HUMAN	Q9H0A0	NAT10_HUMAN	NAT10	1025	Homo sapiens	1:Experimental evidence at protein level	RNA cytidine acetyltransferase	1	0.999	42	577	0	577	68	75	59	52	62	59	71	75	56	0	0	0	0	0	0	0	0	0	68	75	59	52	62	59	71	75	56		FALSE	0	-0.051796	0.32605	0.137127	0.784187	0.137227	-0.074263	0.303583	0.11466	0.308055	0.206613	-0.21139	0.166456	-0.022467	0.856922	0.796833	FALSE	FALSE	FALSE	FALSE
Q9H0B6	23.2684	23.25	23.2674	23.1733	23.0707	23.2992	23.5984	22.7754	23.2006	sp|Q9H0B6|KLC2_HUMAN	Q9H0B6	KLC2_HUMAN	KLC2	622	Homo sapiens	1:Experimental evidence at protein level	Kinesin light chain 2	1	0.999	19	69	0	144	6	12	11	8	10	9	5	4	4	0	0	0	0	0	0	0	0	0	12	21	18	13	18	17	13	17	15		FALSE	0	-0.2936	0.455334	0.0808673	0.926795	0.641424	-0.303978	0.444956	0.070489	0.755409	0.684392	-0.384845	0.364089	-0.0103783	0.96838	0.95208	FALSE	FALSE	FALSE	FALSE
Q9H0C8	24.1855	24.2305	24.4385	24.5084	24.4668	24.4295	24.2631	24.3177	24.4164	sp|Q9H0C8|ILKAP_HUMAN	Q9H0C8	ILKAP_HUMAN	ILKAP	392	Homo sapiens	1:Experimental evidence at protein level	Integrin-linked kinase-associated serine/threonine phosphatase 2C	1	0.999	12	75	21	75	5	7	10	8	10	10	8	10	7	3	1	2	3	2	3	3	3	1	5	7	10	8	10	10	8	10	7		FALSE	0	-0.380927	0.0141363	-0.183396	0.738057	0.0654884	-0.245079	0.149985	-0.0475466	0.689304	0.604183	-0.0616829	0.333381	0.135849	0.273381	0.156835	FALSE	FALSE	FALSE	FALSE
Q9H0D6	25.5976	25.4972	25.6509	25.518	25.5351	25.7068	25.9528	25.8785	25.8941	sp|Q9H0D6|XRN2_HUMAN	Q9H0D6	XRN2_HUMAN	XRN2	950	Homo sapiens	1:Experimental evidence at protein level	5'-3' exoribonuclease 2	1	0.999	17	183	0	183	22	19	18	25	17	21	17	21	23	0	0	0	0	0	0	0	0	0	22	19	18	25	17	21	17	21	23		FALSE	0	-0.189994	0.180507	-0.00474361	0.989341	0.955721	-0.5118	-0.1413	-0.32655	0.011697	0.00277274	-0.507057	-0.136556	-0.321806	0.017664	0.0030451	FALSE	FALSE	FALSE	FALSE
Q9H0E2	24.4926	24.8548	24.4622	24.825	24.9729	24.8116	24.8388	24.3994	24.6491	sp|Q9H0E2|TOLIP_HUMAN	Q9H0E2	TOLIP_HUMAN	TOLLIP	274	Homo sapiens	1:Experimental evidence at protein level	Toll-interacting protein	1	0.999	5	59	13	59	6	8	6	6	6	5	8	6	8	2	2	1	1	2	1	1	2	1	6	8	6	6	6	5	8	6	8		FALSE	0	-0.566103	0.0328373	-0.266633	0.738057	0.0754922	-0.325371	0.273569	-0.0259008	0.890598	0.85136	-0.058738	0.540202	0.240732	0.202537	0.103751	FALSE	FALSE	FALSE	FALSE
Q9H0H5	23.8648	24.0064	24.1876	24.0721	23.966	24.2015	24.4332	24.0632	24.0497	sp|Q9H0H5|RGAP1_HUMAN	Q9H0H5	RGAP1_HUMAN	RACGAP1	632	Homo sapiens	1:Experimental evidence at protein level	Rac GTPase-activating protein 1	1	0.999	9	55	44	55	2	5	7	6	8	5	6	8	8	2	4	6	6	6	4	3	6	7	2	5	7	6	8	5	6	8	8		FALSE	0	-0.340969	0.220456	-0.0602563	0.926795	0.643408	-0.443133	0.118291	-0.162421	0.330512	0.226938	-0.382877	0.178548	-0.102165	0.570123	0.4371	FALSE	FALSE	FALSE	FALSE
Q9H0P0	24.2047	24.0311	23.7216	23.8939	23.7737	23.9688	24.2634	24.0741	24.3979	sp|Q9H0P0|5NT3A_HUMAN	Q9H0P0	5NT3A_HUMAN	NT5C3A	336	Homo sapiens	1:Experimental evidence at protein level	Cytosolic 5'-nucleotidase 3A	1	0.999	8	73	0	73	7	6	7	8	9	7	9	7	13	0	0	0	0	0	0	0	0	0	7	6	7	8	9	7	9	7	13		FALSE	0	-0.183403	0.397469	0.107033	0.873549	0.431534	-0.549749	0.0311232	-0.259313	0.143067	0.0747962	-0.656782	-0.0759096	-0.366346	0.0597916	0.018366	FALSE	FALSE	FALSE	FALSE
Q9H0R4	23.1004	23.0166	23.1231	23.3359	23.1488	22.9666	23.5441	23.6074	23.7059	sp|Q9H0R4|HDHD2_HUMAN	Q9H0R4	HDHD2_HUMAN	HDHD2	259	Homo sapiens	1:Experimental evidence at protein level	Haloacid dehalogenase-like hydrolase domain-containing protein 2	1	0.999	4	45	13	45	3	4	5	3	5	5	6	8	6	1	1	2	1	2	1	2	2	1	3	4	5	3	5	5	6	8	6		FALSE	0	-0.295547	0.154725	-0.0704111	0.893274	0.502579	-0.764245	-0.313973	-0.539109	0.00292898	0.000315344	-0.693834	-0.243562	-0.468698	0.00795616	0.000893618	FALSE	FALSE	FALSE	FALSE
Q9H0S4-2	23.1681	23.1625	22.9527	22.9576	23.0143	23.2037	22.5995	22.5411	23.0373	sp|Q9H0S4-2|DDX47_HUMAN	Q9H0S4-2	DDX47_HUMAN	DDX47	406	Homo sapiens		Isoform 2 of Probable ATP-dependent RNA helicase DDX47	1	0.999	6	36	0	36	5	6	5	4	1	5	4	2	4	0	0	0	0	0	0	0	0	0	5	6	5	4	1	5	4	2	4	sp|Q9H0S4|DDX47_HUMAN	FALSE	0	-0.264574	0.336384	0.0359047	0.955934	0.795884	0.0679684	0.668926	0.368447	0.0534869	0.0210263	0.0320637	0.633022	0.332543	0.0907447	0.0332796	FALSE	FALSE	FALSE	FALSE
Q9H0U3	25.9361	26.1874	25.5792	25.2471	25.6578	25.7307	25.5703	25.5316	25.1927	sp|Q9H0U3|MAGT1_HUMAN	Q9H0U3	MAGT1_HUMAN	MAGT1	335	Homo sapiens	1:Experimental evidence at protein level	Dolichyl-diphosphooligosaccharide--protein glycosyltransferase subunit MAGT1	1	0.999	6	178	40	178	22	23	20	18	20	22	16	20	17	6	5	4	5	4	5	3	4	4	22	23	20	18	20	22	16	20	17		FALSE	0	-0.037186	0.748609	0.355712	0.738057	0.0713901	0.0765042	0.862299	0.469402	0.0587397	0.0237336	-0.279208	0.506588	0.11369	0.654882	0.53439	FALSE	FALSE	FALSE	FALSE
Q9H0U4	28.5137	28.3512	28.5325	28.4909	28.3308	28.45	28.5155	28.4653	28.426	sp|Q9H0U4|RAB1B_HUMAN	Q9H0U4	RAB1B_HUMAN	RAB1B	201	Homo sapiens	1:Experimental evidence at protein level	Ras-related protein Rab-1B	1	0.999	20	476	0	545	56	57	50	45	57	51	55	54	51	0	0	0	0	0	0	0	0	0	62	63	59	53	66	59	64	60	59		FALSE	0	-0.143956	0.227721	0.0418828	0.925518	0.627121	-0.188959	0.182718	-0.00312076	0.978624	0.970952	-0.230842	0.140835	-0.0450036	0.708659	0.602019	FALSE	FALSE	FALSE	FALSE
Q9H0U6	24.2684	24.4089	24.1997	24.1936	24.1477	24.1784	23.3815	23.3388	23.8343	sp|Q9H0U6|RM18_HUMAN	Q9H0U6	RM18_HUMAN	MRPL18	180	Homo sapiens	1:Experimental evidence at protein level	Large ribosomal subunit protein uL18m	1	0.999	3	45	39	45	6	6	6	5	6	4	5	4	3	4	4	6	4	6	4	4	4	3	6	6	6	5	6	4	5	4	3		FALSE	0	-0.16149	0.399665	0.119087	0.867642	0.367383	0.493526	1.05468	0.774103	0.00137161	0.000102136	0.374438	0.935592	0.655015	0.00469504	0.00038312	FALSE	FALSE	FALSE	FALSE
Q9H0V9	25.1731	25.2489	25.0587	25.1328	24.9872	25.0146	24.8042	24.8545	24.9724	sp|Q9H0V9|LMA2L_HUMAN	Q9H0V9	LMA2L_HUMAN	LMAN2L	348	Homo sapiens	1:Experimental evidence at protein level	VIP36-like protein	1	0.999	9	83	1	83	11	9	9	9	9	9	8	9	10	0	0	0	1	0	0	0	0	0	11	9	9	9	9	9	8	9	10		FALSE	0	-0.0768174	0.307644	0.115413	0.818248	0.211157	0.091003	0.475465	0.283234	0.0262059	0.00815824	-0.0244104	0.360051	0.16782	0.168269	0.0805058	FALSE	FALSE	FALSE	FALSE
Q9H0W9	24.2471	24.257	23.7576	24.3683	24.6731	24.2385	24.4958	25.1635	24.689	sp|Q9H0W9|CK054_HUMAN	Q9H0W9	CK054_HUMAN	C11orf54	315	Homo sapiens	1:Experimental evidence at protein level	Ester hydrolase C11orf54	1	0.999	8	63	0	63	4	5	4	6	8	4	9	10	13	0	0	0	0	0	0	0	0	0	4	5	4	6	8	4	9	10	13		FALSE	0	-0.767543	0.088807	-0.339368	0.775794	0.108077	-1.12369	-0.267343	-0.695518	0.0171983	0.00462107	-0.784325	0.0720254	-0.35615	0.187818	0.0937049	FALSE	FALSE	FALSE	FALSE
Q9H1C4	23.6624	23.6657	23.6061	23.5888	23.6586	24.0546	23.6008	23.4579	23.4998	sp|Q9H1C4|UN93B_HUMAN	Q9H1C4	UN93B_HUMAN	UNC93B1	597	Homo sapiens	1:Experimental evidence at protein level	Protein unc-93 homolog B1	1	0.999	3	55	19	55	7	6	7	6	6	6	5	6	6	2	2	3	2	2	2	2	2	2	7	6	7	6	6	6	5	6	6		FALSE	0	-0.382045	0.136846	-0.122599	0.859426	0.317914	-0.134194	0.384697	0.125251	0.412597	0.308078	-0.0115948	0.507296	0.24785	0.135115	0.0592	FALSE	FALSE	FALSE	FALSE
Q9H1P3-2	21.9224	22.124	22.1585	22.1496	22.2199	22.2055	22.2195	22.0695	22.4159	sp|Q9H1P3-2|OSBL2_HUMAN	Q9H1P3-2	OSBL2_HUMAN	OSBPL2	468	Homo sapiens		Isoform 2 of Oxysterol-binding protein-related protein 2	1	0.999	6	28	0	28	2	2	4	2	4	4	3	3	4	0	0	0	0	0	0	0	0	0	2	2	4	2	4	4	3	3	4	sp|Q9H1P3|OSBL2_HUMAN	FALSE	0	-0.3541	0.107332	-0.123384	0.843141	0.261601	-0.397413	0.0640192	-0.166697	0.225663	0.138842	-0.274029	0.187403	-0.0433131	0.774589	0.685186	FALSE	FALSE	FALSE	FALSE
Q9H223	24.1676	24.405	24.0491	24.5059	24.4967	24.1981	24.4403	24.2432	24.1442	sp|Q9H223|EHD4_HUMAN	Q9H223	EHD4_HUMAN	EHD4	541	Homo sapiens	1:Experimental evidence at protein level	EH domain-containing protein 4	1	0.999	14	101	48	119	11	14	10	10	13	10	15	12	6	5	7	3	3	8	6	6	7	3	13	14	14	13	15	12	15	15	8		FALSE	0	-0.47234	0.086295	-0.193022	0.797203	0.155035	-0.348007	0.210628	-0.0686892	0.683663	0.596482	-0.154984	0.403651	0.124333	0.487096	0.345455	FALSE	FALSE	FALSE	FALSE
Q9H2D6-5	25.7123	25.4872	25.5393	25.6538	25.4572	25.5243	25.9466	25.5213	25.6099	sp|Q9H2D6-5|TARA_HUMAN	Q9H2D6-5	TARA_HUMAN	TRIOBP	593	Homo sapiens		Isoform 1 of TRIO and F-actin-binding protein	1	0.999	24	174	0	175	23	20	13	23	16	16	23	20	20	0	0	0	0	0	0	0	0	0	23	20	13	23	16	17	23	20	20		FALSE	0	-0.230591	0.299566	0.0344876	0.947997	0.778281	-0.378119	0.152038	-0.11304	0.470086	0.365217	-0.412607	0.117551	-0.147528	0.379556	0.243891	FALSE	FALSE	FALSE	FALSE
Q9H2G2	25.9793	25.7097	25.9073	25.8328	25.9719	25.907	25.6852	25.6295	25.7677	sp|Q9H2G2|SLK_HUMAN	Q9H2G2	SLK_HUMAN	SLK	1235	Homo sapiens	1:Experimental evidence at protein level	STE20-like serine/threonine-protein kinase	1	0.999	25	249	0	249	32	25	30	23	32	26	29	29	23	0	0	0	0	0	0	0	0	0	32	25	30	23	32	26	29	29	23		FALSE	0	-0.241389	0.16445	-0.0384694	0.933396	0.682284	-0.0316517	0.374188	0.171268	0.164308	0.0895929	0.00681772	0.412657	0.209738	0.10942	0.0440068	FALSE	FALSE	FALSE	FALSE
Q9H2M9	25.6623	25.4633	25.5655	25.3986	25.4919	25.5266	25.6146	25.4947	25.6202	sp|Q9H2M9|RBGPR_HUMAN	Q9H2M9	RBGPR_HUMAN	RAB3GAP2	1393	Homo sapiens	1:Experimental evidence at protein level	Rab3 GTPase-activating protein non-catalytic subunit	1	0.999	19	145	84	145	12	14	12	10	20	17	20	23	17	6	8	8	6	14	10	11	12	9	12	14	12	10	20	17	20	23	17		FALSE	0	-0.0952738	0.277975	0.0913505	0.855946	0.301736	-0.199399	0.17385	-0.0127744	0.913527	0.882065	-0.290749	0.0824994	-0.104125	0.378748	0.242789	FALSE	FALSE	FALSE	FALSE
Q9H2P0	25.8502	25.8128	25.9343	25.949	25.769	25.7967	26.3916	26.1658	26.2687	sp|Q9H2P0|ADNP_HUMAN	Q9H2P0	ADNP_HUMAN	ADNP	1102	Homo sapiens	1:Experimental evidence at protein level	Activity-dependent neuroprotector homeobox protein	1	0.999	24	188	55	188	17	16	23	13	15	17	32	30	25	5	2	6	4	5	6	8	10	9	17	16	23	13	15	17	32	30	25		FALSE	0	-0.17038	0.22543	0.0275248	0.946727	0.763489	-0.607533	-0.211723	-0.409628	0.00566405	0.000931413	-0.635058	-0.239247	-0.437152	0.00601529	0.000580439	FALSE	FALSE	FALSE	FALSE
Q9H2P9-2	22.7484	22.4019	22.6718	22.5167	22.5423	22.8955	22.6585	22.1245	22.0194	sp|Q9H2P9-2|DPH5_HUMAN	Q9H2P9-2	DPH5_HUMAN	DPH5	234	Homo sapiens		Isoform 2 of Diphthine methyl ester synthase	1	0.999	3	32	0	32	6	1	4	3	4	4	4	3	3	0	0	0	0	0	0	0	0	0	6	1	4	3	4	4	4	3	3	sp|Q9H2P9-3|DPH5_HUMAN, sp|Q9H2P9-4|DPH5_HUMAN, sp|Q9H2P9-5|DPH5_HUMAN, sp|Q9H2P9|DPH5_HUMAN	FALSE	0	-0.42948	0.341222	-0.044129	0.957117	0.80418	-0.0454712	0.72523	0.33988	0.147631	0.0778692	-0.00134222	0.769359	0.384009	0.120689	0.0506646	FALSE	FALSE	FALSE	FALSE
Q9H2U1-2	26.4607	26.4598	26.4667	26.5218	26.4056	26.3654	26.4754	26.6065	26.4844	sp|Q9H2U1-2|DHX36_HUMAN	Q9H2U1-2	DHX36_HUMAN	DHX36	994	Homo sapiens		Isoform 2 of ATP-dependent DNA/RNA helicase DHX36	1	0.999	31	373	0	373	43	36	39	39	45	45	42	44	40	0	0	0	0	0	0	0	0	0	43	36	39	39	45	45	42	44	40	sp|Q9H2U1|DHX36_HUMAN	FALSE	0	-0.142013	0.204877	0.0314316	0.934738	0.69547	-0.233177	0.113713	-0.0597322	0.562688	0.461428	-0.264609	0.0822811	-0.0911638	0.408754	0.269374	FALSE	FALSE	FALSE	FALSE
Q9H2U2-2	26.8308	27.1424	26.8825	26.8082	27.0873	26.8655	26.4004	26.42	26.492	sp|Q9H2U2-2|IPYR2_HUMAN	Q9H2U2-2	IPYR2_HUMAN	PPA2	349	Homo sapiens		Isoform 2 of Inorganic pyrophosphatase 2, mitochondrial	1	0.999	23	438	0	493	50	59	47	41	54	57	47	45	38	0	0	0	0	0	0	0	0	0	58	64	53	47	59	64	54	50	44	sp|Q9H2U2|IPYR2_HUMAN	FALSE	0	-0.204859	0.267931	0.0315358	0.946727	0.772832	0.278011	0.7508	0.514406	0.00461877	0.000648244	0.246475	0.719265	0.48287	0.00863291	0.0010232	FALSE	FALSE	FALSE	FALSE
Q9H2W6	25.7914	25.9002	25.5303	25.6848	25.666	25.7348	25.2205	25.2279	25.2718	sp|Q9H2W6|RM46_HUMAN	Q9H2W6	RM46_HUMAN	MRPL46	279	Homo sapiens	1:Experimental evidence at protein level	Large ribosomal subunit protein mL46	1	0.999	10	105	89	105	10	16	12	10	11	13	11	10	12	10	12	10	8	9	10	10	9	11	10	16	12	10	11	13	11	10	12		FALSE	0	-0.171344	0.262266	0.0454609	0.926795	0.651027	0.283741	0.717351	0.500546	0.00349868	0.000416845	0.23828	0.67189	0.455085	0.00762588	0.000842325	FALSE	FALSE	FALSE	FALSE
Q9H307	26.0204	25.7919	26.1348	25.8446	25.7153	26.087	25.9513	25.9818	25.9898	sp|Q9H307|PININ_HUMAN	Q9H307	PININ_HUMAN	PNN	717	Homo sapiens	1:Experimental evidence at protein level	Pinin	1	0.999	16	150	26	150	20	14	15	18	13	18	18	17	17	3	2	3	3	3	3	4	3	2	20	14	15	18	13	18	18	17	17		FALSE	0	-0.15545	0.355578	0.100064	0.873549	0.404169	-0.247443	0.263586	0.0080716	0.961198	0.945392	-0.347507	0.163522	-0.0919925	0.574574	0.441906	FALSE	FALSE	FALSE	FALSE
Q9H3K6	25.266	25.2291	25.4596	25.4187	25.5593	25.3621	25.3015	25.3408	25.417	sp|Q9H3K6|BOLA2_HUMAN	Q9H3K6	BOLA2_HUMAN	BOLA2	86	Homo sapiens	1:Experimental evidence at protein level	BolA-like protein 2	1	0.999	5	178	106	178	19	16	19	26	24	22	17	19	16	10	9	12	15	16	13	11	11	9	19	16	19	26	24	22	17	19	16		FALSE	0	-0.331236	0.0743847	-0.128426	0.802792	0.189106	-0.237678	0.167944	-0.034867	0.777774	0.710267	-0.109252	0.296369	0.0935588	0.470191	0.328993	FALSE	FALSE	FALSE	FALSE
Q9H3N1	26.806	26.9063	26.6338	26.1762	26.3271	26.7821	26.4076	26.4965	26.5697	sp|Q9H3N1|TMX1_HUMAN	Q9H3N1	TMX1_HUMAN	TMX1	280	Homo sapiens	1:Experimental evidence at protein level	Thioredoxin-related transmembrane protein 1	1	0.999	11	220	220	220	25	24	29	19	22	30	22	25	24	25	24	29	19	22	30	22	25	24	25	24	29	19	22	30	22	25	24		FALSE	0	0.0324769	0.67469	0.353583	0.731294	0.0339974	-0.0303358	0.611877	0.290771	0.137361	0.0713441	-0.383919	0.258294	-0.0628127	0.763841	0.672834	FALSE	FALSE	FALSE	FALSE
Q9H3P2	24.0127	23.9723	23.843	24.2853	23.8822	23.9752	24.342	24.1956	24.0939	sp|Q9H3P2|NELFA_HUMAN	Q9H3P2	NELFA_HUMAN	NELFA	528	Homo sapiens	1:Experimental evidence at protein level	Negative elongation factor A	1	0.999	9	61	5	61	4	4	7	6	6	5	11	10	8	0	1	0	0	0	1	2	0	1	4	4	7	6	6	5	11	10	8		FALSE	0	-0.362213	0.152431	-0.104891	0.873039	0.385919	-0.525128	-0.010484	-0.267806	0.0919587	0.0428252	-0.420237	0.0944071	-0.162915	0.31414	0.189178	FALSE	FALSE	FALSE	FALSE
Q9H3P7	25.1728	25.0291	25.1318	25.3661	25.1394	25.1893	25.2442	25.5052	25.4766	sp|Q9H3P7|GCP60_HUMAN	Q9H3P7	GCP60_HUMAN	ACBD3	528	Homo sapiens	1:Experimental evidence at protein level	Golgi resident protein GCP60	1	0.999	13	188	87	188	22	24	17	17	25	20	23	25	15	9	10	9	6	12	10	11	13	7	22	24	17	17	25	20	23	25	15		FALSE	0	-0.34014	0.0993048	-0.120418	0.840301	0.250691	-0.517203	-0.0777583	-0.297481	0.0366842	0.012873	-0.396785	0.0426593	-0.177063	0.201323	0.103004	FALSE	FALSE	FALSE	FALSE
Q9H3Q1	22.8813	23.0325	22.9297	22.8953	22.7895	22.7348	23.3451	23.0233	23.3653	sp|Q9H3Q1|BORG4_HUMAN	Q9H3Q1	BORG4_HUMAN	CDC42EP4	356	Homo sapiens	1:Experimental evidence at protein level	Cdc42 effector protein 4	1	0.999	6	62	19	62	8	7	6	4	6	6	8	9	8	2	3	2	1	2	2	2	3	2	8	7	6	4	6	6	8	9	8		FALSE	0	-0.091675	0.374253	0.141289	0.814225	0.20691	-0.529661	-0.0637334	-0.296697	0.046599	0.0175234	-0.67095	-0.205022	-0.437986	0.0124096	0.00181441	FALSE	FALSE	FALSE	FALSE
Q9H3S7	24.524	24.4231	24.613	24.7403	24.5882	24.6467	24.8048	24.7173	24.9757	sp|Q9H3S7|PTN23_HUMAN	Q9H3S7	PTN23_HUMAN	PTPN23	1636	Homo sapiens	1:Experimental evidence at protein level	Tyrosine-protein phosphatase non-receptor type 23	1	0.999	18	127	78	127	10	12	15	13	16	14	14	20	13	8	9	7	7	11	9	7	13	7	10	12	15	13	16	14	14	20	13		FALSE	0	-0.346066	0.069326	-0.13837	0.797294	0.168958	-0.520262	-0.10487	-0.312566	0.0240547	0.00723954	-0.381892	0.0335002	-0.174196	0.184375	0.091358	FALSE	FALSE	FALSE	FALSE
Q9H3U1-2	26.8996	26.6804	26.8208	26.6104	26.7443	26.7525	27.1065	27.1451	27.1355	sp|Q9H3U1-2|UN45A_HUMAN	Q9H3U1-2	UN45A_HUMAN	UNC45A	929	Homo sapiens		Isoform 2 of Protein unc-45 homolog A	1	0.999	37	406	11	406	40	37	43	38	40	45	53	54	56	1	0	0	2	1	2	2	1	2	40	37	43	38	40	45	53	54	56		FALSE	0	-0.0883659	0.28411	0.097872	0.845091	0.269447	-0.515027	-0.142551	-0.328789	0.0116597	0.0027458	-0.612899	-0.240423	-0.426661	0.0051559	0.00044195	FALSE	FALSE	FALSE	FALSE
Q9H488	27.2002	27.0902	27.0505	27.1221	27.2146	27.1763	26.6334	26.4577	26.5493	sp|Q9H488|OFUT1_HUMAN	Q9H488	OFUT1_HUMAN	POFUT1	388	Homo sapiens	1:Experimental evidence at protein level	GDP-fucose protein O-fucosyltransferase 1	1	0.999	20	574	239	574	65	72	69	70	87	65	43	50	53	28	32	25	30	38	29	18	20	19	65	72	69	70	87	65	43	50	53		FALSE	0	-0.237914	0.123249	-0.0573326	0.890974	0.496274	0.386229	0.747392	0.56681	0.000762816	3.46116e-05	0.443561	0.804724	0.624143	0.000679606	1.49712e-05	FALSE	FALSE	FALSE	FALSE
Q9H4A4	27.7872	27.8302	27.8919	27.7278	27.9353	27.8399	27.8158	27.9523	28.002	sp|Q9H4A4|AMPB_HUMAN	Q9H4A4	AMPB_HUMAN	RNPEP	650	Homo sapiens	1:Experimental evidence at protein level	Aminopeptidase B	1	0.999	34	585	421	585	61	62	58	62	66	64	76	76	60	42	47	40	43	49	47	52	55	46	61	62	58	62	66	64	76	76	60		FALSE	0	-0.190485	0.194765	0.00213972	0.994357	0.980782	-0.279566	0.105684	-0.0869413	0.444222	0.339058	-0.281706	0.103544	-0.0890811	0.469417	0.327849	FALSE	FALSE	FALSE	FALSE
Q9H4G0-2	26.6023	26.4713	26.4914	26.4336	26.6399	26.5361	25.813	25.9054	26.1139	sp|Q9H4G0-2|E41L1_HUMAN	Q9H4G0-2	E41L1_HUMAN	EPB41L1	779	Homo sapiens		Isoform 2 of Band 4.1-like protein 1	1	0.999	26	386	3	402	51	52	44	43	50	50	32	36	28	1	1	0	0	0	0	1	0	0	53	53	46	45	52	52	34	38	29		FALSE	0	-0.233457	0.20366	-0.0148984	0.973739	0.882549	0.35899	0.796107	0.577548	0.00178363	0.000144992	0.373888	0.811005	0.592447	0.00233266	0.000117972	FALSE	FALSE	FALSE	FALSE
Q9H4L5	25.3294	25.2237	25.1211	25.2852	25.2149	25.0715	24.7628	25.1692	24.9736	sp|Q9H4L5|OSBL3_HUMAN	Q9H4L5	OSBL3_HUMAN	OSBPL3	887	Homo sapiens	1:Experimental evidence at protein level	Oxysterol-binding protein-related protein 3	0.9995	0.999	21	146	0	146	21	24	20	19	14	18	11	10	9	0	0	0	0	0	0	0	0	0	21	24	20	19	14	18	11	10	9		FALSE	0	-0.218183	0.28655	0.0341835	0.946727	0.769457	0.00381482	0.508549	0.256182	0.0998451	0.0472119	-0.0303686	0.474365	0.221998	0.165086	0.0785467	FALSE	FALSE	FALSE	FALSE
Q9H4M9	27.8989	27.8557	27.8743	27.8805	28.0142	27.7727	27.6314	27.5201	27.4232	sp|Q9H4M9|EHD1_HUMAN	Q9H4M9	EHD1_HUMAN	EHD1	534	Homo sapiens	1:Experimental evidence at protein level	EH domain-containing protein 1	1	0.999	36	613	93	613	71	67	74	68	71	65	66	66	65	13	10	11	11	12	10	10	8	8	71	67	74	68	71	65	66	66	65		FALSE	0	-0.210602	0.184933	-0.0128344	0.974233	0.888141	0.153594	0.549129	0.351361	0.0114491	0.0026358	0.166428	0.561963	0.364196	0.0135576	0.00208355	FALSE	FALSE	FALSE	FALSE
Q9H583	26.3007	26.7763	26.4763	25.7819	25.99	26.3616	25.7428	25.8985	25.9517	sp|Q9H583|HEAT1_HUMAN	Q9H583	HEAT1_HUMAN	HEATR1	2144	Homo sapiens	1:Experimental evidence at protein level	HEAT repeat-containing protein 1	1	0.999	41	241	241	241	28	47	34	18	22	35	19	20	18	28	47	34	18	22	35	19	20	18	28	47	34	18	22	35	19	20	18		FALSE	0	0.12263	0.823944	0.473287	0.701488	0.0130809	0.302742	1.00406	0.6534	0.00922513	0.00192632	-0.170545	0.53077	0.180112	0.419403	0.279778	FALSE	FALSE	FALSE	FALSE
Q9H5Q4	24.201	24.5222	24.3106	24.3759	24.0513	24.5847	23.7343	23.3428	23.3439	sp|Q9H5Q4|TFB2M_HUMAN	Q9H5Q4	TFB2M_HUMAN	TFB2M	396	Homo sapiens	1:Experimental evidence at protein level	Dimethyladenosine transferase 2, mitochondrial	1	0.999	9	66	66	66	8	12	9	7	10	11	2	3	4	8	12	9	7	10	11	2	3	4	8	12	9	7	10	11	2	3	4		FALSE	0	-0.337822	0.352402	0.00729012	0.989341	0.963466	0.525852	1.21608	0.870964	0.00221163	0.000209292	0.518561	1.20879	0.863674	0.00337345	0.000223632	FALSE	FALSE	FALSE	FALSE
Q9H5V8	24.6834	24.8903	24.4406	24.3362	24.4949	24.5316	24.2803	23.8472	23.989	sp|Q9H5V8|CDCP1_HUMAN	Q9H5V8	CDCP1_HUMAN	CDCP1	836	Homo sapiens	1:Experimental evidence at protein level	CUB domain-containing protein 1	1	0.999	9	56	0	56	5	10	7	4	8	11	5	3	3	0	0	0	0	0	0	0	0	0	5	10	7	4	8	11	5	3	3		FALSE	0	-0.0885846	0.522967	0.217191	0.78687	0.144946	0.326857	0.938408	0.632632	0.00567046	0.000934227	0.109666	0.721217	0.415441	0.0462528	0.0126406	FALSE	FALSE	FALSE	FALSE
Q9H694	24.0491	23.956	24.0289	24.1253	23.8782	24.0711	23.7008	23.6192	23.7489	sp|Q9H694|BICC1_HUMAN	Q9H694	BICC1_HUMAN	BICC1	974	Homo sapiens	1:Experimental evidence at protein level	Protein bicaudal C homolog 1	1	0.999	10	65	0	65	6	6	8	8	10	8	7	6	6	0	0	0	0	0	0	0	0	0	6	6	8	8	10	8	7	6	6		FALSE	0	-0.207348	0.18029	-0.0135289	0.972861	0.879757	0.127889	0.515527	0.321708	0.0155481	0.00405002	0.141418	0.529056	0.335237	0.0180151	0.00313014	FALSE	FALSE	FALSE	FALSE
Q9H6E4	24.407	24.3575	24.0941	24.2538	24.1814	24.3335	23.9676	23.6704	23.8168	sp|Q9H6E4|CC134_HUMAN	Q9H6E4	CC134_HUMAN	CCDC134	229	Homo sapiens	1:Experimental evidence at protein level	Coiled-coil domain-containing protein 134	1	0.999	6	54	34	54	8	8	7	10	3	4	8	3	3	4	6	5	6	2	3	4	2	2	8	8	7	10	3	4	8	3	3		FALSE	0	-0.212166	0.272036	0.0299352	0.953456	0.788975	0.225792	0.709993	0.467892	0.00779676	0.00150468	0.195856	0.680058	0.437957	0.0146097	0.00234354	FALSE	FALSE	FALSE	FALSE
Q9H6F5	25.4696	25.4423	25.573	25.5282	25.1072	25.3975	25.1452	24.9825	24.905	sp|Q9H6F5|CCD86_HUMAN	Q9H6F5	CCD86_HUMAN	CCDC86	360	Homo sapiens	1:Experimental evidence at protein level	Coiled-coil domain-containing protein 86	1	0.999	7	171	128	171	16	22	23	19	23	20	18	13	17	12	16	18	14	18	16	12	9	13	16	22	23	19	23	20	18	13	17		FALSE	0	-0.104481	0.405814	0.150667	0.821053	0.218199	0.228911	0.739206	0.484058	0.00851109	0.00170684	0.0782442	0.588539	0.333392	0.052796	0.0154309	FALSE	FALSE	FALSE	FALSE
Q9H6R4-4	25.855	26.0575	25.8681	25.7437	25.646	25.7398	25.6581	25.7149	25.6585	sp|Q9H6R4-4|NOL6_HUMAN	Q9H6R4-4	NOL6_HUMAN	NOL6	1143	Homo sapiens		Isoform 4 of Nucleolar protein 6	1	0.999	20	190	0	190	22	25	25	19	21	23	18	20	17	0	0	0	0	0	0	0	0	0	22	25	25	19	21	23	18	20	17	sp|Q9H6R4|NOL6_HUMAN	FALSE	0	0.0345263	0.399527	0.217027	0.730267	0.0242441	0.0671634	0.432164	0.249664	0.0351341	0.0121949	-0.149863	0.215137	0.0326371	0.784911	0.699255	FALSE	FALSE	FALSE	FALSE
Q9H6S3	27.6889	27.7455	27.8183	27.6631	27.7971	27.6177	27.4632	27.3648	27.4426	sp|Q9H6S3|ES8L2_HUMAN	Q9H6S3	ES8L2_HUMAN	EPS8L2	715	Homo sapiens	1:Experimental evidence at protein level	Epidermal growth factor receptor kinase substrate 8-like protein 2	1	0.999	34	565	36	565	64	64	65	55	67	66	59	68	57	4	4	5	4	4	4	3	4	4	64	64	65	55	67	66	59	68	57		FALSE	0	-0.121769	0.238379	0.0583053	0.886551	0.487974	0.147307	0.507455	0.327381	0.0103245	0.00226799	0.0890019	0.44915	0.269076	0.0328876	0.00753796	FALSE	FALSE	FALSE	FALSE
Q9H6U8-3	23.2059	23.1987	23.1946	23.3248	23.2088	23.2704	22.8339	22.591	22.7973	sp|Q9H6U8-3|ALG9_HUMAN	Q9H6U8-3	ALG9_HUMAN	ALG9	618	Homo sapiens		Isoform 3 of Alpha-1,2-mannosyltransferase ALG9	1	0.999	6	34	0	34	3	9	3	3	4	5	2	3	2	0	0	0	0	0	0	0	0	0	3	9	3	3	4	5	2	3	2	sp|Q9H6U8|ALG9_HUMAN	FALSE	0	-0.256995	0.120499	-0.0682479	0.873549	0.439995	0.27026	0.647754	0.459007	0.00268408	0.000279817	0.338508	0.716002	0.527255	0.00199498	9.22285e-05	FALSE	FALSE	FALSE	FALSE
Q9H6W3	22.6273	22.7987	22.8923	22.9019	22.7463	22.9501	22.4857	22.4191	22.5972	sp|Q9H6W3|RIOX1_HUMAN	Q9H6W3	RIOX1_HUMAN	RIOX1	641	Homo sapiens	1:Experimental evidence at protein level	Ribosomal oxygenase 1	1	0.999	5	31	6	31	2	4	4	5	3	4	3	3	3	1	0	1	2	0	1	1	0	0	2	4	4	5	3	4	3	3	3		FALSE	0	-0.309105	0.122442	-0.0933315	0.863341	0.358676	0.0563426	0.48789	0.272116	0.0483275	0.0183833	0.149674	0.581221	0.365448	0.0195678	0.00357341	FALSE	FALSE	FALSE	FALSE
Q9H6Y2	24.213	24.367	24.0934	24.2456	24.1412	24.1065	24.483	24.4273	24.1783	sp|Q9H6Y2|WDR55_HUMAN	Q9H6Y2	WDR55_HUMAN	WDR55	383	Homo sapiens	1:Experimental evidence at protein level	WD repeat-containing protein 55	1	0.999	7	73	31	73	9	10	6	8	7	7	7	11	8	3	5	2	4	4	1	4	5	3	9	10	6	8	7	7	7	11	8		FALSE	0	-0.17422	0.294298	0.0600388	0.913493	0.581314	-0.372645	0.0958729	-0.138386	0.321167	0.218031	-0.432684	0.0358341	-0.198425	0.18086	0.088606	FALSE	FALSE	FALSE	FALSE
Q9H6Z4-2	23.7732	24.0961	24.4062	24.3055	24.2225	24.3668	24.369	24.4979	24.5836	sp|Q9H6Z4-2|RANB3_HUMAN	Q9H6Z4-2	RANB3_HUMAN	RANBP3	562	Homo sapiens		Isoform 2 of Ran-binding protein 3	1	0.999	8	95	0	95	11	10	8	12	9	12	13	10	10	0	0	0	0	0	0	0	0	0	11	10	8	12	9	12	13	10	10	sp|Q9H6Z4-3|RANB3_HUMAN, sp|Q9H6Z4|RANB3_HUMAN	FALSE	0	-0.519383	0.106494	-0.206444	0.798241	0.172786	-0.704621	-0.0787444	-0.391683	0.0497186	0.0190668	-0.498176	0.1277	-0.185238	0.348232	0.217172	FALSE	FALSE	FALSE	FALSE
Q9H773	26.0412	25.9029	26.1704	25.9872	26.033	26.166	26.1016	25.98	26.2759	sp|Q9H773|DCTP1_HUMAN	Q9H773	DCTP1_HUMAN	DCTPP1	170	Homo sapiens	1:Experimental evidence at protein level	dCTP pyrophosphatase 1	1	0.999	10	185	129	185	20	24	22	20	20	17	20	20	22	13	17	17	16	14	11	13	14	14	20	24	22	20	20	17	20	20	22		FALSE	0	-0.255745	0.207953	-0.0238961	0.961981	0.823365	-0.312844	0.150854	-0.0809952	0.556333	0.455182	-0.288948	0.17475	-0.0570991	0.70409	0.595954	FALSE	FALSE	FALSE	FALSE
Q9H788	27.9919	27.6755	27.6972	27.9629	27.9064	27.9323	27.8851	27.7881	27.8641	sp|Q9H788|SH24A_HUMAN	Q9H788	SH24A_HUMAN	SH2D4A	454	Homo sapiens	1:Experimental evidence at protein level	SH2 domain-containing protein 4A	1	0.999	7	59	1	59	4	7	8	3	7	6	7	9	8	0	0	0	0	1	0	0	0	0	4	7	8	3	7	6	7	9	8		FALSE	0	-0.357122	0.0658403	-0.145641	0.797294	0.156325	-0.268993	0.153969	-0.0575122	0.651151	0.558822	-0.123353	0.299609	0.0881285	0.51696	0.37581	FALSE	FALSE	FALSE	FALSE
Q9H7B2	24.7937	25.4675	25.01	24.4878	24.5485	25.049	24.6139	24.8159	24.709	sp|Q9H7B2|RPF2_HUMAN	Q9H7B2	RPF2_HUMAN	RPF2	306	Homo sapiens	1:Experimental evidence at protein level	Ribosome production factor 2 homolog	1	0.999	11	117	72	117	11	13	15	13	14	13	16	11	11	6	8	9	9	8	9	10	7	6	11	13	15	13	14	13	16	11	11		FALSE	0	-0.0128304	0.803493	0.395331	0.733942	0.0563142	-0.0306588	0.785664	0.377503	0.130106	0.066365	-0.42599	0.390333	-0.0178284	0.950203	0.924554	FALSE	FALSE	FALSE	FALSE
Q9H7B4	24.38	24.1172	24.1838	24.7039	24.3646	24.0691	24.6382	24.5615	24.6014	sp|Q9H7B4|SMYD3_HUMAN	Q9H7B4	SMYD3_HUMAN	SMYD3	428	Homo sapiens	1:Experimental evidence at protein level	Histone-lysine N-methyltransferase SMYD3	1	0.999	4	53	18	53	4	4	6	5	6	5	8	8	7	2	2	2	2	2	2	2	2	2	4	4	6	5	6	5	8	8	7		FALSE	0	-0.469227	0.164789	-0.152219	0.855946	0.31055	-0.690346	-0.0563295	-0.373338	0.0613828	0.0253397	-0.538127	0.0958894	-0.221119	0.267691	0.151578	FALSE	FALSE	FALSE	FALSE
Q9H7F0	24.4886	24.8347	24.8878	24.542	24.7531	24.7887	24.3831	24.3315	24.2661	sp|Q9H7F0|AT133_HUMAN	Q9H7F0	AT133_HUMAN	ATP13A3	1226	Homo sapiens	1:Experimental evidence at protein level	Polyamine-transporting ATPase 13A3	1	0.999	12	89	9	89	13	18	10	6	10	14	8	5	5	0	4	1	0	2	2	0	0	0	13	18	10	6	10	14	8	5	5		FALSE	0	-0.215196	0.300114	0.042459	0.93833	0.721695	0.152477	0.667786	0.410132	0.0188386	0.00521964	0.110018	0.625327	0.367673	0.039466	0.00973392	FALSE	FALSE	FALSE	FALSE
Q9H7Z7	26.3314	26.752	26.4548	26.6316	26.6227	26.5603	26.2961	25.9813	26.1847	sp|Q9H7Z7|PGES2_HUMAN	Q9H7Z7	PGES2_HUMAN	PTGES2	377	Homo sapiens	1:Experimental evidence at protein level	Prostaglandin E synthase 2	1	0.999	16	216	177	216	28	28	25	23	27	25	27	16	17	20	23	23	20	23	20	21	13	14	28	28	25	23	27	25	27	16	17		FALSE	0	-0.356625	0.172359	-0.0921332	0.873549	0.456442	0.094174	0.623158	0.358666	0.0364458	0.0127668	0.186307	0.715291	0.450799	0.0190534	0.00343469	FALSE	FALSE	FALSE	FALSE
Q9H814	23.3916	23.4434	23.5732	23.0489	23.2883	23.7107	23.6159	23.0923	23.854	sp|Q9H814|PHAX_HUMAN	Q9H814	PHAX_HUMAN	PHAX	394	Homo sapiens	1:Experimental evidence at protein level	Phosphorylated adapter RNA export protein	1	0.999	4	28	20	28	3	2	5	3	2	3	5	2	3	2	2	3	2	2	2	3	2	2	3	2	5	3	2	3	5	2	3		FALSE	0	-0.325457	0.565609	0.120076	0.906981	0.562293	-0.496903	0.394162	-0.0513706	0.852466	0.802869	-0.616979	0.274086	-0.171447	0.549253	0.412107	FALSE	FALSE	FALSE	FALSE
Q9H845	27.2901	27.6512	27.4132	27.1501	27.3047	27.3853	26.8343	26.9922	27.0015	sp|Q9H845|ACAD9_HUMAN	Q9H845	ACAD9_HUMAN	ACAD9	621	Homo sapiens	1:Experimental evidence at protein level	Complex I assembly factor ACAD9, mitochondrial	1	0.999	32	475	356	475	58	73	45	52	59	56	40	51	41	41	55	35	40	44	40	33	37	31	58	73	45	52	59	56	40	51	41		FALSE	0	-0.0715004	0.414458	0.171479	0.78687	0.147284	0.265831	0.751789	0.50881	0.00535237	0.000856911	0.0943524	0.580311	0.337332	0.0431398	0.0112835	FALSE	FALSE	FALSE	FALSE
Q9H857-2	24.5152	24.6863	24.7306	24.6511	24.7241	24.6777	24.6628	24.5071	24.652	sp|Q9H857-2|NT5D2_HUMAN	Q9H857-2	NT5D2_HUMAN	NT5DC2	557	Homo sapiens		Isoform 2 of 5'-nucleotidase domain-containing protein 2	1	0.999	13	96	0	96	9	14	10	10	11	12	11	8	11	0	0	0	0	0	0	0	0	0	9	14	10	10	11	12	11	8	11		FALSE	0	-0.23124	0.150696	-0.0402723	0.926795	0.649185	-0.154224	0.227712	0.0367437	0.749983	0.677847	-0.113952	0.267984	0.077016	0.531456	0.390801	FALSE	FALSE	FALSE	FALSE
Q9H8H0	25.8806	26.082	25.9163	25.4295	25.5333	25.8645	25.3828	25.3411	25.1414	sp|Q9H8H0|NOL11_HUMAN	Q9H8H0	NOL11_HUMAN	NOL11	719	Homo sapiens	1:Experimental evidence at protein level	Nucleolar protein 11	1	0.999	12	95	32	95	13	13	16	8	10	13	7	6	9	3	5	6	2	2	6	2	2	4	13	13	16	8	10	13	7	6	9		FALSE	0	0.0787786	0.622379	0.350579	0.701488	0.0164613	0.39944	0.94304	0.67124	0.00249912	0.000248161	0.0488616	0.592462	0.320662	0.0743982	0.025138	FALSE	FALSE	FALSE	FALSE
Q9H8V3-2	24.6711	24.5329	24.9702	24.5475	24.6483	24.577	24.3471	24.2104	24.2215	sp|Q9H8V3-2|ECT2_HUMAN	Q9H8V3-2	ECT2_HUMAN	ECT2	882	Homo sapiens		Isoform 2 of Protein ECT2	1	0.999	13	79	0	79	9	8	11	8	8	13	8	8	6	0	0	0	0	0	0	0	0	0	9	8	11	8	8	13	8	8	6	sp|Q9H8V3-3|ECT2_HUMAN, sp|Q9H8V3-4|ECT2_HUMAN, sp|Q9H8V3|ECT2_HUMAN	FALSE	0	-0.11128	0.378861	0.13379	0.840301	0.252409	0.22001	0.710151	0.46508	0.00851109	0.00170337	0.0862194	0.57636	0.33129	0.0470964	0.012976	FALSE	FALSE	FALSE	FALSE
Q9H900-2	21.9331	21.5159	22.2054	21.835	22.3018	22.1983	22.0111	22.0212	21.557	sp|Q9H900-2|ZWILC_HUMAN	Q9H900-2	ZWILC_HUMAN	ZWILCH	477	Homo sapiens		Isoform 2 of Protein zwilch homolog	1	0.999	5	12	0	12	1	0	4	0	2	2	2	0	1	0	0	0	0	0	0	0	0	0	1	0	4	0	2	2	2	0	1	sp|Q9H900|ZWILC_HUMAN	FALSE	0	-0.656335	0.202502	-0.226916	0.845091	0.266966	-0.407694	0.451143	0.0217244	0.9359	0.912669	-0.180777	0.678059	0.248641	0.36017	0.226629	FALSE	FALSE	FALSE	FALSE
Q9H910-3	27.302	26.8501	27.2572	27.1778	27.0789	27.178	27.398	27.3067	27.2532	sp|Q9H910-3|JUPI2_HUMAN	Q9H910-3	JUPI2_HUMAN	JPT2	218	Homo sapiens		Isoform 3 of Jupiter microtubule associated homolog 2	1	0.999	12	304	0	304	37	35	29	36	35	30	36	38	28	0	0	0	0	0	0	0	0	0	37	35	29	36	35	30	36	38	28	sp|Q9H910|JUPI2_HUMAN	FALSE	0	-0.269137	0.252208	-0.0084643	0.985454	0.943871	-0.443548	0.0777971	-0.182876	0.239319	0.149456	-0.435084	0.0862614	-0.174411	0.28696	0.167297	FALSE	FALSE	FALSE	FALSE
Q9H936	25.7021	25.7805	25.4805	25.4759	25.6871	25.5217	25.1076	25.0521	25.1015	sp|Q9H936|GHC1_HUMAN	Q9H936	GHC1_HUMAN	SLC25A22	323	Homo sapiens	1:Experimental evidence at protein level	Mitochondrial glutamate carrier 1	1	0.999	10	127	52	127	15	15	16	15	13	17	13	11	12	7	8	6	7	5	6	5	5	3	15	15	16	15	13	17	13	11	12		FALSE	0	-0.122941	0.308613	0.0928359	0.865834	0.361135	0.351548	0.783102	0.567325	0.00182968	0.000151007	0.258712	0.690266	0.474489	0.00611874	0.000600076	FALSE	FALSE	FALSE	FALSE
Q9H974-2	23.3737	23.2951	23.484	23.0086	23.7917	23.3418	23.4866	23.3383	23.4961	sp|Q9H974-2|QTRT2_HUMAN	Q9H974-2	QTRT2_HUMAN	QTRT2	292	Homo sapiens		Isoform 2 of Queuine tRNA-ribosyltransferase accessory subunit 2	1	0.999	6	56	0	56	5	7	6	9	6	6	7	4	6	0	0	0	0	0	0	0	0	0	5	7	6	9	6	6	7	4	6	sp|Q9H974-3|QTRT2_HUMAN, sp|Q9H974-4|QTRT2_HUMAN, sp|Q9H974|QTRT2_HUMAN	FALSE	0	-0.361045	0.368125	0.00354048	0.994654	0.983199	-0.420635	0.308535	-0.05605	0.803367	0.739557	-0.424176	0.304994	-0.0595905	0.804201	0.723856	FALSE	FALSE	FALSE	FALSE
Q9H9A5-2	23.9833	24.0363	24.2695	24.2791	24.0404	24.2015	24.2237	24.2405	24.6178	sp|Q9H9A5-2|CNO10_HUMAN	Q9H9A5-2	CNO10_HUMAN	CNOT10	743	Homo sapiens		Isoform 2 of CCR4-NOT transcription complex subunit 10	1	0.999	6	29	0	29	3	3	2	3	1	3	6	5	3	0	0	0	0	0	0	0	0	0	3	3	2	3	1	3	6	5	3	sp|Q9H9A5-3|CNO10_HUMAN, sp|Q9H9A5-4|CNO10_HUMAN, sp|Q9H9A5|CNO10_HUMAN	FALSE	0	-0.358255	0.203699	-0.0772782	0.902951	0.55445	-0.54528	0.016674	-0.264303	0.12429	0.0625537	-0.468002	0.0939522	-0.187025	0.289782	0.169302	FALSE	FALSE	FALSE	FALSE
Q9H9A6	24.5411	24.4913	24.5716	24.6964	24.7819	24.41	24.7755	24.8536	24.8287	sp|Q9H9A6|LRC40_HUMAN	Q9H9A6	LRC40_HUMAN	LRRC40	602	Homo sapiens	1:Experimental evidence at protein level	Leucine-rich repeat-containing protein 40	1	0.999	16	118	86	118	9	10	14	7	10	11	16	20	21	7	7	13	5	8	7	11	14	14	9	10	14	7	10	11	16	20	21		FALSE	0	-0.315976	0.12648	-0.0947479	0.867612	0.363235	-0.505843	-0.0633877	-0.284616	0.0450989	0.0166723	-0.411096	0.0313602	-0.189868	0.17577	0.0850217	FALSE	FALSE	FALSE	FALSE
Q9H9B4	27.7007	28.1417	27.5643	27.7041	27.8598	27.7522	27.1394	27.2291	27.1716	sp|Q9H9B4|SFXN1_HUMAN	Q9H9B4	SFXN1_HUMAN	SFXN1	322	Homo sapiens	1:Experimental evidence at protein level	Sideroflexin-1	1	0.999	17	477	356	477	57	63	49	53	58	56	49	47	45	43	49	39	39	45	41	35	33	32	57	63	49	53	58	56	49	47	45		FALSE	0	-0.264054	0.324459	0.030202	0.961981	0.824086	0.327958	0.916471	0.622214	0.00516903	0.000798859	0.297756	0.886269	0.592012	0.00908435	0.00113871	FALSE	FALSE	FALSE	FALSE
Q9H9H4	23.6415	23.6035	23.7591	23.6029	23.4821	23.5148	23.4522	23.6557	23.8351	sp|Q9H9H4|VP37B_HUMAN	Q9H9H4	VP37B_HUMAN	VPS37B	285	Homo sapiens	1:Experimental evidence at protein level	Vacuolar protein sorting-associated protein 37B	1	0.999	5	48	29	48	5	6	5	5	6	4	6	5	6	3	3	4	4	3	1	4	3	4	5	6	5	5	6	4	6	5	6		FALSE	0	-0.0950663	0.364579	0.134756	0.821053	0.22122	-0.209477	0.250168	0.020345	0.888204	0.847908	-0.344234	0.115411	-0.114411	0.432893	0.294013	FALSE	FALSE	FALSE	FALSE
Q9H9J2	26.8224	27.2143	26.6073	26.7404	26.846	26.9289	26.3225	26.4456	26.4671	sp|Q9H9J2|RM44_HUMAN	Q9H9J2	RM44_HUMAN	MRPL44	332	Homo sapiens	1:Experimental evidence at protein level	Large ribosomal subunit protein mL44	1	0.999	12	128	109	128	18	17	17	12	15	14	12	10	13	15	14	13	11	13	12	10	10	11	18	17	17	12	15	14	12	10	13		FALSE	0	-0.262357	0.348158	0.0429003	0.945579	0.761097	0.164302	0.774817	0.46956	0.0218167	0.00638324	0.121402	0.731917	0.426659	0.0423658	0.0108857	FALSE	FALSE	FALSE	FALSE
Q9H9P8	25.7052	26.0712	25.6627	25.8812	25.7856	25.71	24.9958	25.0888	25.1449	sp|Q9H9P8|L2HDH_HUMAN	Q9H9P8	L2HDH_HUMAN	L2HGDH	463	Homo sapiens	1:Experimental evidence at protein level	L-2-hydroxyglutarate dehydrogenase, mitochondrial	1	0.999	14	140	6	140	17	19	19	18	18	18	8	10	13	1	1	1	3	0	0	0	0	0	17	19	19	18	18	18	8	10	13		FALSE	0	-0.230895	0.27243	0.0207678	0.967002	0.858091	0.484918	0.988243	0.736581	0.000985752	6.26005e-05	0.464151	0.967476	0.715813	0.0018592	7.94483e-05	FALSE	FALSE	FALSE	FALSE
Q9H9Y2	23.3263	24.1547	23.4431	23.0918	22.9424	23.4388	23.2189	23.0073	23.1629	sp|Q9H9Y2|RPF1_HUMAN	Q9H9Y2	RPF1_HUMAN	RPF1	349	Homo sapiens	1:Experimental evidence at protein level	Ribosome production factor 1	1	0.999	7	47	10	47	5	10	10	1	3	8	4	4	2	1	3	3	0	0	2	0	0	1	5	10	10	1	3	8	4	4	2		FALSE	0	0.0344628	0.932829	0.483646	0.731294	0.0373284	0.0624669	0.960833	0.51165	0.0692018	0.0293941	-0.421179	0.477187	0.0280041	0.927321	0.892507	FALSE	FALSE	FALSE	FALSE
Q9H9Y6-3	24.6943	24.8913	24.8343	24.9038	24.7689	25.0323	24.7597	24.8123	24.7238	sp|Q9H9Y6-3|RPA2_HUMAN	Q9H9Y6-3	RPA2_HUMAN	POLR1B	1173	Homo sapiens		Isoform 3 of DNA-directed RNA polymerase I subunit RPA2	1	0.999	16	124	0	124	11	13	14	9	13	20	17	15	12	0	0	0	0	0	0	0	0	0	11	13	14	9	13	20	17	15	12	sp|Q9H9Y6|RPA2_HUMAN	FALSE	0	-0.298647	0.10858	-0.0950337	0.859426	0.323607	-0.162255	0.244972	0.0413588	0.736571	0.661155	-0.0672211	0.340006	0.136392	0.286496	0.166849	FALSE	FALSE	FALSE	FALSE
Q9HA64	24.2996	23.96	24.204	24.4155	23.9665	24.4209	24.7293	24.7924	24.8012	sp|Q9HA64|KT3K_HUMAN	Q9HA64	KT3K_HUMAN	FN3KRP	309	Homo sapiens	1:Experimental evidence at protein level	Ketosamine-3-kinase	1	0.999	7	93	81	93	12	8	8	9	12	7	12	13	12	11	8	7	9	11	6	10	10	9	12	8	8	9	12	7	12	13	12		FALSE	0	-0.408138	0.181949	-0.113095	0.873549	0.413867	-0.914859	-0.324773	-0.619816	0.00531288	0.000837402	-0.801765	-0.211678	-0.506721	0.0185412	0.00327353	FALSE	FALSE	FALSE	FALSE
Q9HAB8	24.0266	23.6978	23.901	23.8252	24.2379	23.9247	23.9815	24.1628	23.9814	sp|Q9HAB8|PPCS_HUMAN	Q9HAB8	PPCS_HUMAN	PPCS	311	Homo sapiens	1:Experimental evidence at protein level	Phosphopantothenate--cysteine ligase	1	0.999	10	74	0	74	9	6	8	7	9	6	10	11	8	0	0	0	0	0	0	0	0	0	9	6	8	7	9	6	10	11	8		FALSE	0	-0.398549	0.156955	-0.120797	0.861155	0.356165	-0.444548	0.110956	-0.166796	0.312332	0.211064	-0.323752	0.231752	-0.0459995	0.800983	0.720372	FALSE	FALSE	FALSE	FALSE
Q9HAS0	21.8417	21.461	21.8778	21.8131	21.6382	21.7204	21.6963	22.2946	21.832	sp|Q9HAS0|NJMU_HUMAN	Q9HAS0	NJMU_HUMAN	C17orf75	396	Homo sapiens	1:Experimental evidence at protein level	Protein Njmu-R1	1	0.999	3	15	12	15	1	0	2	2	1	1	1	4	3	1	0	1	2	1	1	1	3	2	1	0	2	2	1	1	1	4	3		FALSE	0	-0.351001	0.356813	0.00290598	0.995056	0.985794	-0.568061	0.139753	-0.214154	0.308384	0.207858	-0.570967	0.136847	-0.21706	0.329847	0.202227	FALSE	FALSE	FALSE	FALSE
Q9HAU0-4	24.65	24.4202	24.719	24.6627	24.389	24.7388	24.8404	24.9268	25.2303	sp|Q9HAU0-4|PKHA5_HUMAN	Q9HAU0-4	PKHA5_HUMAN	PLEKHA5	1179	Homo sapiens		Isoform 4 of Pleckstrin homology domain-containing family A member 5	1	0.999	20	107	0	107	10	4	10	8	7	11	19	19	19	0	0	0	0	0	0	0	0	0	10	4	10	8	7	11	19	19	19	sp|Q9HAU0|PKHA5_HUMAN	FALSE	0	-0.29555	0.294622	-0.000464115	0.998534	0.997279	-0.697866	-0.107694	-0.40278	0.0354435	0.0123387	-0.697402	-0.10723	-0.402316	0.0458281	0.0124133	FALSE	FALSE	FALSE	FALSE
Q9HAV0	25.5812	25.9831	25.36	25.4938	25.5825	25.7856	24.9323	25.1951	25.3586	sp|Q9HAV0|GBB4_HUMAN	Q9HAV0	GBB4_HUMAN	GNB4	340	Homo sapiens	1:Experimental evidence at protein level	Guanine nucleotide-binding protein subunit beta-4	1	0.999	12	91	21	249	10	12	12	9	9	13	9	9	8	2	2	3	2	2	3	2	2	3	29	31	28	25	26	31	28	26	25		FALSE	0	-0.341244	0.382863	0.0208096	0.978285	0.900848	0.117381	0.841488	0.479434	0.0401447	0.0144255	0.0965711	0.820678	0.458625	0.0588673	0.0179908	FALSE	FALSE	FALSE	FALSE
Q9HAV4	27.2572	27.1518	27.356	27.2751	27.2708	27.3089	27.2375	27.1726	27.2499	sp|Q9HAV4|XPO5_HUMAN	Q9HAV4	XPO5_HUMAN	XPO5	1204	Homo sapiens	1:Experimental evidence at protein level	Exportin-5	1	0.999	41	458	377	458	52	55	54	44	54	49	54	46	50	44	43	44	34	45	40	48	37	42	52	55	54	44	54	49	54	46	50		FALSE	0	-0.204508	0.144673	-0.0299172	0.93833	0.711167	-0.139576	0.209605	0.0350146	0.738787	0.665142	-0.109659	0.239522	0.0649317	0.563231	0.427448	FALSE	FALSE	FALSE	FALSE
Q9HAV7	26.4481	26.7211	26.2315	26.2585	26.5468	26.4395	25.8533	25.6303	25.8649	sp|Q9HAV7|GRPE1_HUMAN	Q9HAV7	GRPE1_HUMAN	GRPEL1	217	Homo sapiens	1:Experimental evidence at protein level	GrpE protein homolog 1, mitochondrial	1	0.999	14	335	188	335	38	43	37	44	42	42	31	28	30	22	26	20	23	25	22	15	17	18	38	43	37	44	42	42	31	28	30		FALSE	0	-0.241614	0.345533	0.0519595	0.936362	0.702184	0.390505	0.977652	0.684079	0.00333991	0.000388603	0.338545	0.925693	0.632119	0.00677857	0.000700361	FALSE	FALSE	FALSE	FALSE
Q9HAW8	25.1711	25.1239	25.0621	24.9863	24.9857	25.1311	25.4814	25.6801	25.6393	sp|Q9HAW8|UD110_HUMAN	Q9HAW8	UD110_HUMAN	UGT1A10	530	Homo sapiens	1:Experimental evidence at protein level	UDP-glucuronosyltransferase 1A10	1	0.999	14	73	0	253	9	7	6	7	7	7	10	10	10	0	0	0	0	0	0	0	0	0	28	28	27	26	23	25	35	30	31		FALSE	0	-0.104865	0.274187	0.0846614	0.859426	0.343834	-0.670744	-0.291691	-0.481218	0.00216351	0.000199494	-0.755405	-0.376353	-0.565879	0.0015102	5.29483e-05	FALSE	FALSE	FALSE	FALSE
Q9HB07	24.9673	24.8142	24.9036	25.1169	24.8385	24.833	25.0795	24.9862	24.9207	sp|Q9HB07|MYG1_HUMAN	Q9HB07	MYG1_HUMAN	MYG1	376	Homo sapiens	1:Experimental evidence at protein level	MYG1 exonuclease	1	0.999	12	171	125	171	21	18	16	20	16	19	22	17	22	15	13	11	15	11	12	17	14	17	21	18	16	20	16	19	22	17	22		FALSE	0	-0.251935	0.183056	-0.0344393	0.942301	0.73209	-0.317937	0.117054	-0.100442	0.433199	0.328495	-0.283498	0.151493	-0.0660025	0.63726	0.515067	FALSE	FALSE	FALSE	FALSE
Q9HB71	28.1836	28.1163	28.445	28.4005	28.2758	28.2193	28.2646	28.239	28.2484	sp|Q9HB71|CYBP_HUMAN	Q9HB71	CYBP_HUMAN	CACYBP	228	Homo sapiens	1:Experimental evidence at protein level	Calcyclin-binding protein	1	0.999	25	638	0	638	68	76	74	65	71	70	76	68	70	0	0	0	0	0	0	0	0	0	68	76	74	65	71	70	76	68	70		FALSE	0	-0.26815	0.167629	-0.0502602	0.922302	0.619148	-0.220255	0.215525	-0.00236486	0.98735	0.981223	-0.169994	0.265785	0.0478954	0.735535	0.635541	FALSE	FALSE	FALSE	FALSE
Q9HBH0	25.1191	25.0339	24.8916	24.8645	24.6825	24.7997	23.6647	23.2195	23.5237	sp|Q9HBH0|RHOF_HUMAN	Q9HBH0	RHOF_HUMAN	RHOF	211	Homo sapiens	1:Experimental evidence at protein level	Rho-related GTP-binding protein RhoF	1	0.999	8	74	2	74	9	12	13	7	6	9	5	6	7	0	1	1	0	0	0	0	0	0	9	12	13	7	6	9	5	6	7		FALSE	0	-0.0315595	0.496778	0.232609	0.738057	0.0782942	1.2814	1.80974	1.54557	3.41545e-05	1.11951e-07	1.04879	1.57713	1.31296	0.000114692	5.33781e-07	FALSE	TRUE	TRUE	TRUE
Q9HBM0	23.3703	23.03	23.4394	23.2871	23.2649	23.3007	23.1745	22.9788	22.7872	sp|Q9HBM0|VEZA_HUMAN	Q9HBM0	VEZA_HUMAN	VEZT	779	Homo sapiens	1:Experimental evidence at protein level	Vezatin	1	0.999	7	52	13	52	7	7	8	6	6	7	4	5	2	3	1	1	2	0	3	1	1	1	7	7	8	6	6	7	4	5	2		FALSE	0	-0.28323	0.274537	-0.00434654	0.990913	0.973039	0.0208635	0.57863	0.299747	0.083581	0.0376024	0.0252101	0.582977	0.304093	0.0940937	0.0354256	FALSE	FALSE	FALSE	FALSE
Q9HC07	24.6676	24.4953	24.4584	24.6625	24.4964	24.449	24.7539	24.5254	24.7895	sp|Q9HC07|TM165_HUMAN	Q9HC07	TM165_HUMAN	TMEM165	324	Homo sapiens	1:Experimental evidence at protein level	Putative divalent cation/proton antiporter TMEM165	1	0.999	3	47	26	47	4	6	5	5	6	6	4	4	7	2	4	2	3	4	4	1	2	4	4	6	5	5	6	6	4	4	7		FALSE	0	-0.223091	0.231989	0.00444903	0.989341	0.966181	-0.376743	0.0783364	-0.149203	0.270367	0.175156	-0.381192	0.0738874	-0.153652	0.282407	0.163757	FALSE	FALSE	FALSE	FALSE
Q9HC35	27.3599	27.2804	27.2782	27.3093	27.3498	27.351	27.9568	28.0665	27.901	sp|Q9HC35|EMAL4_HUMAN	Q9HC35	EMAL4_HUMAN	EML4	981	Homo sapiens	1:Experimental evidence at protein level	Echinoderm microtubule-associated protein-like 4	1	0.999	41	701	28	701	67	63	61	70	84	65	93	105	93	3	2	2	4	4	2	4	3	4	67	63	61	70	84	65	93	105	93		FALSE	0	-0.199967	0.138859	-0.0305541	0.935413	0.696844	-0.838009	-0.499183	-0.668596	0.000239508	4.55899e-06	-0.807455	-0.468629	-0.638042	0.000434907	6.96343e-06	FALSE	FALSE	FALSE	FALSE
Q9HC38-2	26.3717	26.0044	26.3739	26.4368	26.3404	26.1739	26.646	26.651	26.6306	sp|Q9HC38-2|GLOD4_HUMAN	Q9HC38-2	GLOD4_HUMAN	GLOD4	298	Homo sapiens		Isoform 2 of Glyoxalase domain-containing protein 4	1	0.999	19	192	0	192	25	17	20	15	20	18	27	24	26	0	0	0	0	0	0	0	0	0	25	17	20	15	20	18	27	24	26		FALSE	0	-0.318124	0.18409	-0.0670166	0.907489	0.566044	-0.643617	-0.141403	-0.39251	0.0204394	0.00581252	-0.5766	-0.0743863	-0.325493	0.0544917	0.0160618	FALSE	FALSE	FALSE	FALSE
Q9HCC0	28.339	28.6189	28.3574	28.3787	28.4326	28.4725	28.0082	28.0494	28.1678	sp|Q9HCC0|MCCB_HUMAN	Q9HCC0	MCCB_HUMAN	MCCC2	563	Homo sapiens	1:Experimental evidence at protein level	Methylcrotonoyl-CoA carboxylase beta chain, mitochondrial	1	0.999	34	629	34	629	64	83	71	68	85	79	55	65	59	4	3	4	4	4	4	3	4	4	64	83	71	68	85	79	55	65	59		FALSE	0	-0.199368	0.220368	0.0104997	0.980387	0.913632	0.153402	0.573137	0.363269	0.012677	0.00311517	0.142902	0.562637	0.35277	0.0200543	0.0037458	FALSE	FALSE	FALSE	FALSE
Q9HCD5	25.0483	24.865	25.0969	24.8368	24.9257	24.977	25.047	25.0628	24.9754	sp|Q9HCD5|NCOA5_HUMAN	Q9HCD5	NCOA5_HUMAN	NCOA5	579	Homo sapiens	1:Experimental evidence at protein level	Nuclear receptor coactivator 5	1	0.999	13	139	30	139	12	14	18	12	15	14	17	19	18	4	2	4	2	3	1	5	4	5	12	14	18	12	15	14	17	19	18		FALSE	0	-0.10121	0.281692	0.0902406	0.859426	0.319077	-0.216452	0.16645	-0.0250007	0.834165	0.777484	-0.306692	0.0762098	-0.115241	0.339381	0.210073	FALSE	FALSE	FALSE	FALSE
Q9HCE1	23.5421	23.656	23.8028	23.4368	23.6379	23.6211	23.697	23.686	23.7596	sp|Q9HCE1|MOV10_HUMAN	Q9HCE1	MOV10_HUMAN	MOV10	1003	Homo sapiens	1:Experimental evidence at protein level	Helicase MOV-10	1	0.999	9	49	12	49	5	6	6	3	7	5	6	8	3	2	1	1	1	2	2	1	2	0	5	6	6	3	7	5	6	8	3		FALSE	0	-0.104293	0.307699	0.101703	0.855933	0.297801	-0.253232	0.158759	-0.0472364	0.703973	0.621192	-0.354935	0.0570562	-0.14894	0.250705	0.138596	FALSE	FALSE	FALSE	FALSE
Q9HCN8	24.771	25.0303	24.8205	24.6682	24.5677	24.727	24.2981	24.2309	24.1821	sp|Q9HCN8|SDF2L_HUMAN	Q9HCN8	SDF2L_HUMAN	SDF2L1	221	Homo sapiens	1:Experimental evidence at protein level	Stromal cell-derived factor 2-like protein 1	1	0.999	7	141	117	141	12	21	22	14	21	18	10	11	12	10	18	19	13	17	13	10	7	10	12	21	22	14	21	18	10	11	12		FALSE	0	0.0172211	0.422033	0.219627	0.731294	0.0361536	0.434494	0.839307	0.6369	0.000762816	3.3879e-05	0.214867	0.619679	0.417273	0.00828073	0.000958335	FALSE	FALSE	FALSE	FALSE
Q9HCS7	22.827	23.026	22.7405	22.5544	22.9131	23.1571	22.9754	22.9844	22.8721	sp|Q9HCS7|SYF1_HUMAN	Q9HCS7	SYF1_HUMAN	XAB2	855	Homo sapiens	1:Experimental evidence at protein level	Pre-mRNA-splicing factor SYF1	1	0.999	7	34	4	34	2	5	2	2	3	4	4	6	6	0	0	0	0	0	0	1	2	1	2	5	2	2	3	4	4	6	6		FALSE	0	-0.323523	0.302749	-0.010387	0.98479	0.942664	-0.39264	0.233633	-0.0795034	0.67363	0.584802	-0.382253	0.24402	-0.0691164	0.735216	0.634161	FALSE	FALSE	FALSE	FALSE
Q9HCU5	26.852	26.8878	26.348	26.7287	26.6	26.6374	26.5846	26.4602	25.7281	sp|Q9HCU5|SEC12_HUMAN	Q9HCU5	SEC12_HUMAN	PREB	417	Homo sapiens	1:Experimental evidence at protein level	Guanine nucleotide-exchange factor SEC12	1	0.999	9	103	79	103	12	16	14	13	12	11	8	8	9	9	13	11	10	10	8	6	5	7	12	16	14	13	12	11	8	8	9		FALSE	0	-0.430895	0.51199	0.0405476	0.965619	0.852175	-0.0331816	0.909704	0.438261	0.128445	0.0651991	-0.0737292	0.869156	0.397713	0.18203	0.0897278	FALSE	FALSE	FALSE	FALSE
Q9HCY8	26.0379	26.4382	25.5476	26.1348	26.2845	26.0851	24.6782	24.7814	24.6892	sp|Q9HCY8|S10AE_HUMAN	Q9HCY8	S10AE_HUMAN	S100A14	104	Homo sapiens	1:Experimental evidence at protein level	Protein S100-A14	1	0.999	7	150	83	150	21	23	18	18	19	19	11	12	9	11	14	10	9	11	12	6	6	4	21	23	18	18	19	19	11	12	9		FALSE	0	-0.560014	0.239522	-0.160246	0.873039	0.393575	0.891875	1.69141	1.29164	0.000725427	2.69756e-05	1.05212	1.85166	1.45189	0.000533005	9.64569e-06	FALSE	TRUE	TRUE	TRUE
Q9HD20-2	25.1563	25.464	25.0869	25.214	25.0943	25.2275	24.931	24.5977	24.8521	sp|Q9HD20-2|AT131_HUMAN	Q9HD20-2	AT131_HUMAN	ATP13A1	1086	Homo sapiens		Isoform B of Endoplasmic reticulum transmembrane helix translocase	1	0.999	17	136	0	136	17	18	17	14	16	19	10	13	12	0	0	0	0	0	0	0	0	0	17	18	17	14	16	19	10	13	12	sp|Q9HD20|AT131_HUMAN	FALSE	0	-0.210125	0.324416	0.0571457	0.926795	0.644697	0.174859	0.7094	0.442129	0.0157905	0.00413502	0.117713	0.652254	0.384984	0.0380234	0.00924827	FALSE	FALSE	FALSE	FALSE
Q9HD33-2	25.8879	26.1147	26.0025	25.9704	25.8076	25.9096	25.2817	25.296	25.7116	sp|Q9HD33-2|RM47_HUMAN	Q9HD33-2	RM47_HUMAN	MRPL47	230	Homo sapiens		Isoform 2 of Large ribosomal subunit protein uL29m	1	0.999	16	169	0	169	20	19	15	20	26	22	17	16	14	0	0	0	0	0	0	0	0	0	20	19	15	20	26	22	17	16	14	sp|Q9HD33|RM47_HUMAN	FALSE	0	-0.165241	0.377029	0.105894	0.873549	0.4054	0.30083	0.8431	0.571965	0.00521601	0.000812657	0.194937	0.737207	0.466072	0.0185369	0.00325531	FALSE	FALSE	FALSE	FALSE
Q9HD42	24.1588	23.6864	23.5508	23.7011	23.6407	23.8039	24.2353	24.2162	24.2435	sp|Q9HD42|CHM1A_HUMAN	Q9HD42	CHM1A_HUMAN	CHMP1A	196	Homo sapiens	1:Experimental evidence at protein level	Charged multivesicular body protein 1a	1	0.999	4	30	11	30	3	3	4	2	3	4	5	2	4	1	1	2	0	1	2	2	0	2	3	3	4	2	3	4	5	2	4		FALSE	0	-0.22094	0.387821	0.0834405	0.902951	0.555726	-0.737348	-0.128587	-0.432968	0.0299614	0.00990404	-0.820789	-0.212028	-0.516408	0.0195093	0.00353504	FALSE	FALSE	FALSE	FALSE
Q9HD45	26.545	26.8537	26.5601	25.9962	26.3249	26.5376	26.7824	26.8826	26.7951	sp|Q9HD45|TM9S3_HUMAN	Q9HD45	TM9S3_HUMAN	TM9SF3	589	Homo sapiens	1:Experimental evidence at protein level	Transmembrane 9 superfamily member 3	1	0.999	16	370	6	370	36	44	42	33	39	40	44	43	49	0	1	0	0	0	0	1	1	3	36	44	42	33	39	40	44	43	49		FALSE	0	0.0636328	0.669757	0.366695	0.703925	0.0223815	-0.470151	0.135974	-0.167088	0.353846	0.248042	-0.836846	-0.230721	-0.533783	0.0164845	0.00278748	FALSE	FALSE	FALSE	FALSE
Q9HDC9	26.5909	26.8588	26.2103	26.4899	26.171	26.6286	26.401	26.4641	26.3684	sp|Q9HDC9|APMAP_HUMAN	Q9HDC9	APMAP_HUMAN	APMAP	416	Homo sapiens	1:Experimental evidence at protein level	Adipocyte plasma membrane-associated protein	1	0.999	13	305	30	305	36	39	28	34	35	35	38	32	28	3	3	4	3	3	5	3	3	3	36	39	28	34	35	35	38	32	28		FALSE	0	-0.234223	0.48125	0.123513	0.873549	0.46032	-0.215532	0.499941	0.142204	0.498934	0.397383	-0.339046	0.376427	0.0186908	0.939557	0.909823	FALSE	FALSE	FALSE	FALSE
Q9NNW7-2	24.0958	24.7293	24.2074	24.0513	24.356	24.4023	23.8796	23.9689	24.3662	sp|Q9NNW7-2|TRXR2_HUMAN	Q9NNW7-2	TRXR2_HUMAN	TXNRD2	498	Homo sapiens		Isoform 2 of Thioredoxin reductase 2, mitochondrial	1	0.999	12	63	0	88	8	10	6	8	9	7	4	6	5	0	0	0	0	0	0	0	0	0	10	14	8	11	12	10	8	8	7	sp|Q9NNW7|TRXR2_HUMAN	FALSE	0	-0.3294	0.478012	0.0743063	0.933396	0.690977	-0.131095	0.676317	0.272611	0.25584	0.16376	-0.205401	0.602011	0.198305	0.43889	0.300128	FALSE	FALSE	FALSE	FALSE
Q9NP61-2	23.5869	23.4313	23.3951	23.8066	23.834	23.5036	24.0651	24.0793	23.7141	sp|Q9NP61-2|ARFG3_HUMAN	Q9NP61-2	ARFG3_HUMAN	ARFGAP3	472	Homo sapiens		Isoform 2 of ADP-ribosylation factor GTPase-activating protein 3	1	0.999	7	67	0	85	8	6	6	7	7	5	9	10	9	0	0	0	0	0	0	0	0	0	10	8	8	9	9	7	11	12	11	sp|Q9NP61|ARFG3_HUMAN	FALSE	0	-0.523558	0.0364176	-0.24357	0.738057	0.0814296	-0.761682	-0.201706	-0.481694	0.0130441	0.00323807	-0.518112	0.0418642	-0.238124	0.17949	0.0874897	FALSE	FALSE	FALSE	FALSE
Q9NP77	23.4905	23.6119	23.5605	23.4176	24.0631	23.5408	23.8763	24.0173	23.8203	sp|Q9NP77|SSU72_HUMAN	Q9NP77	SSU72_HUMAN	SSU72	194	Homo sapiens	1:Experimental evidence at protein level	RNA polymerase II subunit A C-terminal domain phosphatase SSU72	1	0.999	5	49	6	49	4	5	4	4	7	7	4	8	6	0	0	0	1	1	1	0	1	2	4	5	4	4	7	7	4	8	6		FALSE	0	-0.446991	0.207922	-0.119534	0.873549	0.435769	-0.677806	-0.0228941	-0.35035	0.0846928	0.0383128	-0.558272	0.0966404	-0.230816	0.262908	0.147727	FALSE	FALSE	FALSE	FALSE
Q9NP79	23.7507	23.9039	23.6443	24.2643	23.8962	23.7883	23.8589	23.5607	23.6364	sp|Q9NP79|VTA1_HUMAN	Q9NP79	VTA1_HUMAN	VTA1	307	Homo sapiens	1:Experimental evidence at protein level	Vacuolar protein sorting-associated protein VTA1 homolog	1	0.999	8	80	0	80	9	9	8	5	12	9	10	9	9	0	0	0	0	0	0	0	0	0	9	9	8	5	12	9	10	9	9		FALSE	0	-0.515098	0.0818104	-0.216644	0.784187	0.137202	-0.217472	0.379437	0.0809826	0.651689	0.559689	-0.00082778	0.596081	0.297627	0.120454	0.0505285	FALSE	FALSE	FALSE	FALSE
Q9NP81	27.5503	27.8762	27.5872	27.7251	27.7438	27.7204	27.0753	27.0629	27.0892	sp|Q9NP81|SYSM_HUMAN	Q9NP81	SYSM_HUMAN	SARS2	518	Homo sapiens	1:Experimental evidence at protein level	Serine--tRNA ligase, mitochondrial	1	0.999	24	507	51	507	57	62	60	60	58	61	52	47	50	6	5	6	6	5	6	5	5	7	57	62	60	60	58	61	52	47	50		FALSE	0	-0.26623	0.149111	-0.0585596	0.902951	0.544669	0.387771	0.803112	0.595441	0.00109392	7.43307e-05	0.44633	0.861672	0.654001	0.00120475	3.36419e-05	FALSE	FALSE	FALSE	FALSE
Q9NP92	24.6937	25.0008	24.7299	24.6044	24.4394	24.8349	24.2704	24.1158	24.1202	sp|Q9NP92|RT30_HUMAN	Q9NP92	RT30_HUMAN	MRPS30	439	Homo sapiens	1:Experimental evidence at protein level	Large ribosomal subunit protein mL65	1	0.999	12	109	98	109	14	17	13	12	16	15	8	6	8	13	16	11	10	13	13	8	6	8	14	17	13	12	16	15	8	6	8		FALSE	0	-0.0846395	0.448357	0.181859	0.797294	0.159766	0.372808	0.905804	0.639306	0.00290413	0.000310989	0.190949	0.723946	0.457447	0.0185412	0.00328483	FALSE	FALSE	FALSE	FALSE
Q9NP97	26.2562	26.2498	26.1706	26.6063	26.3817	26.2177	26.3414	26.2589	26.5643	sp|Q9NP97|DLRB1_HUMAN	Q9NP97	DLRB1_HUMAN	DYNLRB1	96	Homo sapiens	1:Experimental evidence at protein level	Dynein light chain roadblock-type 1	1	0.999	7	103	21	103	9	12	14	13	12	11	10	10	12	2	2	3	3	2	2	2	2	3	9	12	14	13	12	11	10	10	12		FALSE	0	-0.430384	0.0776016	-0.176391	0.792118	0.153197	-0.416676	0.0913099	-0.162683	0.281282	0.184496	-0.240285	0.267701	0.0137083	0.937402	0.906863	FALSE	FALSE	FALSE	FALSE
Q9NPA0	24.8598	24.8965	24.2672	24.3659	24.2052	24.5137	23.997	23.8433	23.961	sp|Q9NPA0|EMC7_HUMAN	Q9NPA0	EMC7_HUMAN	EMC7	242	Homo sapiens	1:Experimental evidence at protein level	Endoplasmic reticulum membrane protein complex subunit 7	1	0.999	7	87	6	87	10	12	13	10	7	12	7	9	7	0	1	2	1	0	2	0	0	0	10	12	13	10	7	12	7	9	7		FALSE	0	-0.0370066	0.662776	0.312885	0.738057	0.0744094	0.390863	1.09065	0.740755	0.0051456	0.000791877	0.0779789	0.777761	0.42787	0.0660662	0.0212978	FALSE	FALSE	FALSE	FALSE
Q9NPD3	24.3302	24.2761	24.2099	23.8519	24.4065	24.2795	24.0786	24.6015	24.4122	sp|Q9NPD3|EXOS4_HUMAN	Q9NPD3	EXOS4_HUMAN	EXOSC4	245	Homo sapiens	1:Experimental evidence at protein level	Exosome complex component RRP41	1	0.999	5	49	14	49	9	5	6	6	3	7	4	3	6	2	1	2	2	0	2	2	1	2	9	5	6	6	3	7	4	3	6		FALSE	0	-0.259984	0.445581	0.0927987	0.910581	0.571549	-0.444814	0.260751	-0.0920316	0.664586	0.574683	-0.537613	0.167952	-0.18483	0.409792	0.270821	FALSE	FALSE	FALSE	FALSE
Q9NPH0	25.8979	26.1942	25.7906	25.9481	26.1274	25.7854	25.7366	25.69	25.8363	sp|Q9NPH0|PPA6_HUMAN	Q9NPH0	PPA6_HUMAN	ACP6	428	Homo sapiens	1:Experimental evidence at protein level	Lysophosphatidic acid phosphatase type 6	1	0.999	14	178	48	178	23	26	18	18	18	22	18	20	15	7	7	5	5	3	6	5	5	5	23	26	18	18	18	22	18	20	15		FALSE	0	-0.26305	0.277542	0.00724647	0.98893	0.953644	-0.0637404	0.476852	0.206556	0.203835	0.11972	-0.0709869	0.469605	0.199309	0.241511	0.131733	FALSE	FALSE	FALSE	FALSE
Q9NPH2-2	27.1519	26.9609	27.1709	27.0869	27.3247	27.0564	27.0111	27.1436	26.9268	sp|Q9NPH2-2|INO1_HUMAN	Q9NPH2-2	INO1_HUMAN	ISYNA1	430	Homo sapiens		Isoform 2 of Inositol-3-phosphate synthase 1	1	0.999	17	234	0	234	22	23	28	26	28	29	25	26	27	0	0	0	0	0	0	0	0	0	22	23	28	26	28	29	25	26	27	sp|Q9NPH2-3|INO1_HUMAN, sp|Q9NPH2|INO1_HUMAN	FALSE	0	-0.290982	0.168139	-0.0614217	0.907489	0.565075	-0.162163	0.296958	0.0673978	0.62583	0.528548	-0.100741	0.35838	0.12882	0.376455	0.240263	FALSE	FALSE	FALSE	FALSE
Q9NPH3	25.5306	25.9648	25.6189	25.4034	25.6077	25.5314	24.7893	25.2334	25.1636	sp|Q9NPH3|IL1AP_HUMAN	Q9NPH3	IL1AP_HUMAN	IL1RAP	570	Homo sapiens	1:Experimental evidence at protein level	Interleukin-1 receptor accessory protein	1	0.999	16	163	0	163	25	25	21	18	19	18	12	14	11	0	0	0	0	0	0	0	0	0	25	25	21	18	19	18	12	14	11		FALSE	0	-0.125749	0.506916	0.190584	0.818248	0.209693	0.326308	0.958973	0.64264	0.00617557	0.00106343	0.135724	0.768389	0.452057	0.0393022	0.00965788	FALSE	FALSE	FALSE	FALSE
Q9NPI6-2	23.2177	23.395	23.5355	23.821	23.2736	23.4591	23.5306	23.2281	23.1293	sp|Q9NPI6-2|DCP1A_HUMAN	Q9NPI6-2	DCP1A_HUMAN	DCP1A	544	Homo sapiens		Isoform 2 of mRNA-decapping enzyme 1A	1	0.999	6	45	0	45	2	5	7	2	7	6	5	7	4	0	0	0	0	0	0	0	0	0	2	5	7	2	7	6	5	7	4	sp|Q9NPI6|DCP1A_HUMAN	FALSE	0	-0.477232	0.206829	-0.135202	0.873549	0.39993	-0.255287	0.428774	0.0867433	0.673861	0.585211	-0.120086	0.563975	0.221945	0.301434	0.179289	FALSE	FALSE	FALSE	FALSE
Q9NPJ3	25.3824	25.6595	25.4202	25.3579	25.3614	25.3619	24.7807	24.8903	24.8867	sp|Q9NPJ3|ACO13_HUMAN	Q9NPJ3	ACO13_HUMAN	ACOT13	140	Homo sapiens	1:Experimental evidence at protein level	Acyl-coenzyme A thioesterase 13	1	0.999	6	112	18	112	13	17	13	10	14	12	9	13	11	1	3	2	1	2	2	2	3	2	13	17	13	10	14	12	9	13	11		FALSE	0	-0.0716781	0.325487	0.126904	0.801895	0.185408	0.436186	0.833351	0.634769	0.00074267	2.95948e-05	0.309282	0.706447	0.507864	0.00303335	0.000188394	FALSE	FALSE	FALSE	FALSE
Q9NPL8	22.5375	22.4596	22.3892	22.4141	22.3875	22.6291	22.8234	22.4755	22.4321	sp|Q9NPL8|TIDC1_HUMAN	Q9NPL8	TIDC1_HUMAN	TIMMDC1	285	Homo sapiens	1:Experimental evidence at protein level	Complex I assembly factor TIMMDC1, mitochondrial	1	0.999	2	11	11	11	2	2	0	1	0	3	3	0	0	2	2	0	1	0	3	3	0	0	2	2	0	1	0	3	3	0	0		FALSE	0	-0.273545	0.243906	-0.0148196	0.978285	0.901187	-0.373615	0.143835	-0.11489	0.452584	0.346564	-0.358796	0.158654	-0.100071	0.547359	0.409797	FALSE	FALSE	FALSE	FALSE
Q9NPQ8-4	25.1275	25.036	25.0686	24.9762	25.1168	24.9998	25.3521	25.1812	25.2794	sp|Q9NPQ8-4|RIC8A_HUMAN	Q9NPQ8-4	RIC8A_HUMAN	RIC8A	530	Homo sapiens		Isoform 4 of Chaperone Ric-8A	1	0.999	13	149	0	149	16	14	19	12	15	11	22	22	18	0	0	0	0	0	0	0	0	0	16	14	19	12	15	11	22	22	18	sp|Q9NPQ8|RIC8A_HUMAN	FALSE	0	-0.132889	0.225716	0.0464135	0.912549	0.577598	-0.372844	-0.014239	-0.193542	0.082464	0.0369463	-0.419258	-0.0606525	-0.239955	0.0488917	0.0136678	FALSE	FALSE	FALSE	FALSE
Q9NQ50	24.4913	24.8526	24.7068	24.4967	24.4769	24.5343	24.1877	24.0027	24.3428	sp|Q9NQ50|RM40_HUMAN	Q9NQ50	RM40_HUMAN	MRPL40	206	Homo sapiens	1:Experimental evidence at protein level	Large ribosomal subunit protein mL40	1	0.999	7	100	78	100	10	14	11	10	15	17	7	8	8	8	10	8	8	12	15	5	5	7	10	14	11	10	15	17	7	8	8		FALSE	0	-0.0699591	0.431861	0.180951	0.784761	0.139501	0.254962	0.756782	0.505872	0.00637747	0.00112194	0.0740104	0.575831	0.324921	0.0546424	0.0161401	FALSE	FALSE	FALSE	FALSE
Q9NQ55-2	24.5149	25.0932	24.5909	24.2693	24.3769	24.773	24.1267	24.0075	24.0794	sp|Q9NQ55-2|SSF1_HUMAN	Q9NQ55-2	SSF1_HUMAN	PPAN	460	Homo sapiens		Isoform 2 of Suppressor of SWI4 1 homolog	1	0.999	6	76	0	76	9	9	9	10	9	7	9	8	6	0	0	0	0	0	0	0	0	0	9	9	9	10	9	7	9	8	6	sp|Q9NQ55-3|SSF1_HUMAN, sp|Q9NQ55|SSF1_HUMAN	FALSE	0	-0.105942	0.625767	0.259913	0.78687	0.14488	0.295963	1.02767	0.661818	0.0105648	0.00234373	0.0360505	0.76776	0.401905	0.0922263	0.0343381	FALSE	FALSE	FALSE	FALSE
Q9NQ88	23.4326	23.3691	23.3114	23.6399	23.497	23.4816	23.5187	23.5719	23.4854	sp|Q9NQ88|TIGAR_HUMAN	Q9NQ88	TIGAR_HUMAN	TIGAR	270	Homo sapiens	1:Experimental evidence at protein level	Fructose-2,6-bisphosphatase TIGAR	1	0.999	5	68	68	68	8	6	6	7	8	7	9	10	7	8	6	6	7	8	7	9	10	7	8	6	6	7	8	7	9	10	7		FALSE	0	-0.344176	0.00724988	-0.168463	0.738057	0.0584398	-0.329963	0.021463	-0.15425	0.148869	0.0790763	-0.1615	0.189926	0.0142131	0.90436	0.860867	FALSE	FALSE	FALSE	FALSE
Q9NQC3-2	28.4577	28.4466	28.3864	28.3846	28.3108	28.2637	27.847	28.1171	28.1755	sp|Q9NQC3-2|RTN4_HUMAN	Q9NQC3-2	RTN4_HUMAN	RTN4	373	Homo sapiens		Isoform B of Reticulon-4	1	0.999	12	333	26	333	40	41	37	36	39	38	36	33	33	2	2	2	4	3	2	3	4	4	40	41	37	36	39	38	36	33	33		FALSE	0	-0.102887	0.323898	0.110506	0.849262	0.276083	0.170314	0.597099	0.383706	0.0108393	0.00243771	0.0598079	0.486593	0.2732	0.0566676	0.0170781	FALSE	FALSE	FALSE	FALSE
Q9NQG5	26.6046	26.4298	26.4235	26.5948	26.5262	26.4763	26.721	26.7356	26.5968	sp|Q9NQG5|RPR1B_HUMAN	Q9NQG5	RPR1B_HUMAN	RPRD1B	326	Homo sapiens	1:Experimental evidence at protein level	Regulation of nuclear pre-mRNA domain-containing protein 1B	1	0.999	18	261	11	261	33	23	26	30	31	27	30	33	28	2	0	0	3	2	1	2	1	0	33	23	26	30	31	27	30	33	28		FALSE	0	-0.234145	0.141184	-0.0464804	0.918333	0.593894	-0.386185	-0.0108549	-0.19852	0.0874899	0.040121	-0.339704	0.0356255	-0.152039	0.199398	0.1014	FALSE	FALSE	FALSE	FALSE
Q9NQH7-2	24.6332	24.6635	24.4684	24.5689	24.7463	24.3298	24.0686	24.1029	24.3003	sp|Q9NQH7-2|XPP3_HUMAN	Q9NQH7-2	XPP3_HUMAN	XPNPEP3	428	Homo sapiens		Isoform 2 of Xaa-Pro aminopeptidase 3	1	0.999	10	81	0	158	12	10	8	11	12	8	8	6	6	0	0	0	0	0	0	0	0	0	20	18	17	19	20	17	17	15	15	sp|Q9NQH7-4|XPP3_HUMAN, sp|Q9NQH7|XPP3_HUMAN	FALSE	0	-0.220316	0.300351	0.0400175	0.942902	0.73959	0.170776	0.691444	0.43111	0.0157255	0.00410825	0.130759	0.651426	0.391092	0.0321966	0.00731241	FALSE	FALSE	FALSE	FALSE
Q9NQP4	24.3899	24.6982	24.4902	24.7815	24.5339	24.4794	24.6443	24.3785	24.5358	sp|Q9NQP4|PFD4_HUMAN	Q9NQP4	PFD4_HUMAN	PFDN4	134	Homo sapiens	1:Experimental evidence at protein level	Prefoldin subunit 4	1	0.999	7	110	110	110	13	11	11	12	15	11	15	11	11	13	11	11	12	15	11	15	11	11	13	11	11	12	15	11	15	11	11		FALSE	0	-0.330223	0.185871	-0.0721763	0.902951	0.547869	-0.251504	0.26459	0.00654286	0.967259	0.956155	-0.179328	0.336766	0.0787191	0.63616	0.512913	FALSE	FALSE	FALSE	FALSE
Q9NQR4	26.7691	26.799	26.7487	26.9502	26.9361	26.7764	26.9364	26.9105	26.8554	sp|Q9NQR4|NIT2_HUMAN	Q9NQR4	NIT2_HUMAN	NIT2	276	Homo sapiens	1:Experimental evidence at protein level	Omega-amidase NIT2	1	0.999	24	287	180	287	26	27	34	29	36	31	34	35	35	15	17	23	16	22	20	20	23	24	26	27	34	29	36	31	34	35	35		FALSE	0	-0.288146	0.0576141	-0.115266	0.797294	0.168652	-0.301349	0.0444113	-0.128469	0.214771	0.129076	-0.186083	0.159677	-0.0132028	0.909472	0.868556	FALSE	FALSE	FALSE	FALSE
Q9NQT4	24.5818	24.1923	23.974	24.6862	24.5263	24.2031	24.229	24.3645	24.2029	sp|Q9NQT4|EXOS5_HUMAN	Q9NQT4	EXOS5_HUMAN	EXOSC5	235	Homo sapiens	1:Experimental evidence at protein level	Exosome complex component RRP46	1	0.999	5	69	35	69	6	6	9	5	10	10	5	9	9	3	4	4	3	6	4	3	4	4	6	6	9	5	10	10	5	9	9		FALSE	0	-0.579576	0.134642	-0.222467	0.802792	0.19578	-0.373186	0.341032	-0.0160765	0.942226	0.92225	-0.150719	0.563499	0.20639	0.360729	0.227429	FALSE	FALSE	FALSE	FALSE
Q9NQT5-2	23.5966	23.2608	23.6957	23.8433	23.5308	23.6738	23.7779	23.8849	23.6189	sp|Q9NQT5-2|EXOS3_HUMAN	Q9NQT5-2	EXOS3_HUMAN	EXOSC3	164	Homo sapiens		Isoform 2 of Exosome complex component RRP40	1	0.999	4	63	0	63	7	6	8	6	8	6	9	7	6	0	0	0	0	0	0	0	0	0	7	6	8	6	8	6	9	7	6	sp|Q9NQT5|EXOS3_HUMAN	FALSE	0	-0.453502	0.123566	-0.164968	0.824274	0.232101	-0.531421	0.0456464	-0.242887	0.165317	0.0903265	-0.366453	0.210615	-0.0779193	0.676686	0.561521	FALSE	FALSE	FALSE	FALSE
Q9NQT8	27.4153	27.4486	27.4073	27.5412	27.5165	27.3895	27.4977	27.5253	27.4882	sp|Q9NQT8|KI13B_HUMAN	Q9NQT8	KI13B_HUMAN	KIF13B	1826	Homo sapiens	1:Experimental evidence at protein level	Kinesin-like protein KIF13B	1	0.999	59	664	541	664	63	71	72	71	80	63	82	82	80	49	58	57	60	67	49	68	68	65	63	71	72	71	80	63	82	82	80		FALSE	0	-0.223546	0.106203	-0.0586715	0.873549	0.447061	-0.244877	0.0848716	-0.0800028	0.409949	0.305737	-0.186206	0.143543	-0.0213314	0.843888	0.779477	FALSE	FALSE	FALSE	FALSE
Q9NQW6	26.8679	26.6976	26.6183	26.7313	26.6504	26.3227	26.1876	26.0522	26.0827	sp|Q9NQW6|ANLN_HUMAN	Q9NQW6	ANLN_HUMAN	ANLN	1124	Homo sapiens	1:Experimental evidence at protein level	Anillin	1	0.999	25	181	2	181	31	22	18	20	25	21	14	12	18	0	1	0	0	1	0	0	0	0	31	22	18	20	25	21	14	12	18		FALSE	0	-0.0977874	0.417351	0.159782	0.802792	0.197515	0.362874	0.878012	0.620443	0.00283047	0.000301226	0.203092	0.71823	0.460661	0.0153808	0.00252449	FALSE	FALSE	FALSE	FALSE
Q9NR12	27.1591	26.9465	27.1676	26.9956	27.1333	27.0804	26.8337	26.9729	26.895	sp|Q9NR12|PDLI7_HUMAN	Q9NR12	PDLI7_HUMAN	PDLIM7	457	Homo sapiens	1:Experimental evidence at protein level	PDZ and LIM domain protein 7	1	0.999	22	575	0	575	71	62	70	60	65	66	64	63	54	0	0	0	0	0	0	0	0	0	71	62	70	60	65	66	64	63	54		FALSE	0	-0.175565	0.218125	0.0212797	0.959245	0.81491	-0.00632652	0.387363	0.190518	0.115107	0.0564642	-0.0276062	0.366084	0.169239	0.175355	0.0845489	FALSE	FALSE	FALSE	FALSE
Q9NR19-2	25.4158	25.6362	24.7918	25.5422	25.9008	24.6869	24.267	24.456	24.4562	sp|Q9NR19-2|ACSA_HUMAN	Q9NR19-2	ACSA_HUMAN	ACSS2	714	Homo sapiens		Isoform 2 of Acetyl-coenzyme A synthetase, cytoplasmic	1	0.999	15	108	0	108	21	21	6	15	31	4	4	4	2	0	0	0	0	0	0	0	0	0	21	21	6	15	31	4	4	4	2	sp|Q9NR19|ACSA_HUMAN	FALSE	0	-0.731711	0.541046	-0.0953325	0.943108	0.74595	0.251792	1.52455	0.888171	0.0323506	0.0109709	0.347124	1.61988	0.983503	0.0286967	0.00621172	FALSE	FALSE	FALSE	FALSE
Q9NR28-2	25.0046	25.2424	24.4288	24.9581	25.1197	24.8784	24.8579	24.8492	24.8304	sp|Q9NR28-2|DBLOH_HUMAN	Q9NR28-2	DBLOH_HUMAN	DIABLO	186	Homo sapiens		Isoform 2 of Diablo IAP-binding mitochondrial protein	1	0.999	7	128	0	128	13	19	12	15	16	19	9	13	12	0	0	0	0	0	0	0	0	0	13	19	12	15	16	19	9	13	12	sp|Q9NR28|DBLOH_HUMAN	FALSE	0	-0.474504	0.287606	-0.0934487	0.918333	0.597485	-0.334957	0.427153	0.0460979	0.846189	0.793417	-0.241508	0.520602	0.139547	0.568827	0.434342	FALSE	FALSE	FALSE	FALSE
Q9NR30	28.9438	29.0378	29.1257	28.9155	28.9309	28.974	28.5676	28.513	28.5453	sp|Q9NR30|DDX21_HUMAN	Q9NR30	DDX21_HUMAN	DDX21	783	Homo sapiens	1:Experimental evidence at protein level	Nucleolar RNA helicase 2	1	0.999	58	1438	90	1438	156	187	176	162	175	164	147	140	131	9	13	13	9	10	10	11	9	6	156	187	176	162	175	164	147	140	131		FALSE	0	-0.0740127	0.265267	0.0956269	0.829339	0.238277	0.32416	0.66344	0.4938	0.00100581	6.55354e-05	0.228534	0.567813	0.398173	0.00459289	0.000367659	FALSE	FALSE	FALSE	FALSE
Q9NR31	27.5919	27.4378	27.542	27.6248	27.7516	27.813	27.7857	27.7295	27.904	sp|Q9NR31|SAR1A_HUMAN	Q9NR31	SAR1A_HUMAN	SAR1A	198	Homo sapiens	1:Experimental evidence at protein level	Small COPII coat GTPase SAR1A	1	0.999	14	406	0	406	40	47	42	32	52	49	46	50	48	0	0	0	0	0	0	0	0	0	40	47	42	32	52	49	46	50	48		FALSE	0	-0.399346	-0.0124709	-0.205908	0.731294	0.0391183	-0.475971	-0.0890961	-0.282533	0.0270377	0.00856514	-0.270063	0.116812	-0.0766252	0.538146	0.398973	FALSE	FALSE	FALSE	FALSE
Q9NR45	26.9048	26.9037	26.9666	26.9532	27.0472	26.9128	27.291	27.2962	27.2354	sp|Q9NR45|SIAS_HUMAN	Q9NR45	SIAS_HUMAN	NANS	359	Homo sapiens	1:Experimental evidence at protein level	N-acetylneuraminate-9-phosphate synthase	1	0.999	20	416	201	416	38	40	46	45	48	42	53	50	54	19	20	22	22	26	18	26	25	23	38	40	46	45	48	42	53	50	54		FALSE	0	-0.210305	0.11829	-0.0460078	0.902951	0.547412	-0.513485	-0.18489	-0.349188	0.00504265	0.000769924	-0.467478	-0.138882	-0.30318	0.0134646	0.00205541	FALSE	FALSE	FALSE	FALSE
Q9NR46	25.231	25.2116	25.2198	25.3339	25.3302	25.2854	25.6212	25.5653	25.6028	sp|Q9NR46|SHLB2_HUMAN	Q9NR46	SHLB2_HUMAN	SH3GLB2	395	Homo sapiens	1:Experimental evidence at protein level	Endophilin-B2	1	0.999	15	145	0	145	18	11	14	18	16	13	22	16	17	0	0	0	0	0	0	0	0	0	18	11	14	18	16	13	22	16	17		FALSE	0	-0.248751	0.0572577	-0.0957466	0.802792	0.193932	-0.528676	-0.222668	-0.375672	0.00258321	0.000259684	-0.43293	-0.126921	-0.279925	0.0138586	0.00217576	FALSE	FALSE	FALSE	FALSE
Q9NR50	25.3632	25.5442	25.4466	25.4748	25.74	25.469	25.6116	25.5158	25.4996	sp|Q9NR50|EI2BG_HUMAN	Q9NR50	EI2BG_HUMAN	EIF2B3	452	Homo sapiens	1:Experimental evidence at protein level	Translation initiation factor eIF2B subunit gamma	1	0.999	13	106	5	106	7	10	9	12	14	15	15	10	14	0	0	0	1	0	0	1	0	3	7	10	9	12	14	15	15	10	14		FALSE	0	-0.323206	0.103367	-0.10992	0.849262	0.278265	-0.304265	0.122309	-0.090978	0.470086	0.365097	-0.194345	0.232228	0.0189416	0.893249	0.847429	FALSE	FALSE	FALSE	FALSE
Q9NR56	26.3513	26.2867	26.4061	26.5226	26.4373	26.4209	26.6658	26.7122	26.5599	sp|Q9NR56|MBNL1_HUMAN	Q9NR56	MBNL1_HUMAN	MBNL1	388	Homo sapiens	1:Experimental evidence at protein level	Muscleblind-like protein 1	1	0.999	11	192	38	192	21	17	24	18	19	19	26	23	25	4	3	6	2	4	4	5	4	6	21	17	24	18	19	19	26	23	25		FALSE	0	-0.286941	0.0624388	-0.112251	0.801895	0.183201	-0.472628	-0.123249	-0.297938	0.0134932	0.0034204	-0.360377	-0.0109974	-0.185687	0.100883	0.0393455	FALSE	FALSE	FALSE	FALSE
Q9NR77	23.9843	23.9745	23.8151	23.9128	23.7004	23.9831	23.585	23.64	23.7132	sp|Q9NR77|PXMP2_HUMAN	Q9NR77	PXMP2_HUMAN	PXMP2	195	Homo sapiens	1:Experimental evidence at protein level	Peroxisomal membrane protein 2	1	0.999	5	58	54	58	5	7	6	5	6	9	7	6	7	5	7	6	5	6	8	6	6	5	5	7	6	5	6	9	7	6	7		FALSE	0	-0.152517	0.270943	0.0592129	0.902951	0.547925	0.0668101	0.490271	0.27854	0.0412585	0.0149135	0.00759719	0.431058	0.219327	0.109166	0.0436257	FALSE	FALSE	FALSE	FALSE
Q9NRF8	23.9881	23.9158	23.8479	24.2503	23.8755	23.9632	24.1841	24.1459	24.0164	sp|Q9NRF8|PYRG2_HUMAN	Q9NRF8	PYRG2_HUMAN	CTPS2	586	Homo sapiens	1:Experimental evidence at protein level	CTP synthase 2	1	0.999	11	68	31	85	6	7	5	7	8	7	8	11	9	3	5	2	4	3	3	5	3	3	8	9	6	9	10	9	10	13	11		FALSE	0	-0.347626	0.122821	-0.112403	0.855946	0.312774	-0.433405	0.037041	-0.198182	0.164968	0.0900849	-0.321003	0.149444	-0.0857796	0.569813	0.436215	FALSE	FALSE	FALSE	FALSE
Q9NRF9	24.5302	24.3822	24.6707	24.6309	24.5226	24.1848	24.7857	24.6409	24.6723	sp|Q9NRF9|DPOE3_HUMAN	Q9NRF9	DPOE3_HUMAN	POLE3	147	Homo sapiens	1:Experimental evidence at protein level	DNA polymerase epsilon subunit 3	1	0.999	6	77	38	77	7	7	9	6	13	11	8	7	9	5	3	3	4	6	5	6	3	3	7	7	9	6	13	11	8	7	9		FALSE	0	-0.191307	0.354487	0.0815902	0.901093	0.521171	-0.444814	0.100981	-0.171917	0.289186	0.191206	-0.526404	0.0193904	-0.253507	0.14508	0.0653632	FALSE	FALSE	FALSE	FALSE
Q9NRG0	23.2925	23.2771	23.5776	23.6096	23.3269	23.3583	23.4667	23.5949	23.4879	sp|Q9NRG0|CHRC1_HUMAN	Q9NRG0	CHRC1_HUMAN	CHRAC1	131	Homo sapiens	1:Experimental evidence at protein level	Chromatin accessibility complex protein 1	1	0.999	4	29	26	29	2	1	3	4	3	3	5	4	4	2	1	2	3	3	3	4	4	4	2	1	3	4	3	3	5	4	4		FALSE	0	-0.29289	0.194512	-0.0491888	0.931503	0.663143	-0.3778	0.109603	-0.134099	0.354401	0.248905	-0.328611	0.158791	-0.0849098	0.586678	0.456345	FALSE	FALSE	FALSE	FALSE
Q9NRG1	23.0913	23.3398	23.5711	23.0803	23.7051	23.6724	23.7691	23.8596	23.684	sp|Q9NRG1|PRDC1_HUMAN	Q9NRG1	PRDC1_HUMAN	PRTFDC1	225	Homo sapiens	1:Experimental evidence at protein level	Phosphoribosyltransferase domain-containing protein 1	1	0.999	5	55	25	55	4	5	4	6	7	4	8	10	7	2	3	2	3	5	1	2	4	3	4	5	4	6	7	4	8	10	7		FALSE	0	-0.531749	0.228083	-0.151833	0.873039	0.39494	-0.816718	-0.0568863	-0.436802	0.0668637	0.0282143	-0.664885	0.0949466	-0.284969	0.234028	0.125909	FALSE	FALSE	FALSE	FALSE
Q9NRG9	25.8721	26.0828	25.8228	25.6341	25.5794	25.9712	25.3343	25.1636	25.3326	sp|Q9NRG9|AAAS_HUMAN	Q9NRG9	AAAS_HUMAN	AAAS	546	Homo sapiens	1:Experimental evidence at protein level	Aladin	1	0.999	15	158	19	158	23	23	22	17	14	22	11	13	13	2	2	2	2	2	4	1	2	2	23	23	22	17	14	22	11	13	13		FALSE	0	-0.066812	0.462087	0.197637	0.784187	0.12714	0.384581	0.91348	0.64903	0.00258374	0.000260538	0.186943	0.715842	0.451393	0.0189425	0.00340295	FALSE	FALSE	FALSE	FALSE
Q9NRN7	24.5637	24.7854	24.9194	24.9853	24.8442	24.879	24.7821	24.9148	24.807	sp|Q9NRN7|ADPPT_HUMAN	Q9NRN7	ADPPT_HUMAN	AASDHPPT	309	Homo sapiens	1:Experimental evidence at protein level	L-aminoadipate-semialdehyde dehydrogenase-phosphopantetheinyl transferase	1	0.999	9	118	24	118	10	12	15	12	13	14	15	16	11	1	2	3	3	2	3	5	3	2	10	12	15	12	13	14	15	16	11		FALSE	0	-0.370071	0.0766365	-0.146717	0.798241	0.174461	-0.301862	0.144846	-0.0785083	0.553668	0.452486	-0.155145	0.291563	0.0682091	0.636128	0.512469	FALSE	FALSE	FALSE	FALSE
Q9NRP2	23.7603	23.9626	23.7654	23.7034	23.6686	23.4864	23.0218	23.2569	23.1181	sp|Q9NRP2|COXM2_HUMAN	Q9NRP2	COXM2_HUMAN	CMC2	79	Homo sapiens	1:Experimental evidence at protein level	COX assembly mitochondrial protein 2 homolog	1	0.999	5	53	51	53	9	7	6	7	8	6	4	3	3	9	7	6	7	6	6	4	3	3	9	7	6	7	8	6	4	3	3		FALSE	0	-0.0108265	0.430712	0.209943	0.738057	0.0601771	0.476391	0.917929	0.69716	0.000762816	3.28588e-05	0.266449	0.707987	0.487218	0.00603494	0.000584316	FALSE	FALSE	FALSE	FALSE
Q9NRR5	24.018	24.0153	23.8987	24.1526	24.2359	24.0632	24.2512	23.6166	24.3052	sp|Q9NRR5|UBQL4_HUMAN	Q9NRR5	UBQL4_HUMAN	UBQLN4	601	Homo sapiens	1:Experimental evidence at protein level	Ubiquilin-4	1	0.999	8	28	4	112	5	3	1	4	1	4	5	3	2	1	0	0	1	0	0	2	0	0	15	12	11	12	10	13	15	13	11		FALSE	0	-0.526538	0.180063	-0.173238	0.855946	0.300939	-0.433661	0.272939	-0.0803609	0.705645	0.623975	-0.260424	0.446177	0.0928766	0.684318	0.571787	FALSE	FALSE	FALSE	FALSE
Q9NRW7	23.4738	23.3245	23.4194	23.3733	23.3633	23.3499	23.8549	23.4803	23.7069	sp|Q9NRW7|VPS45_HUMAN	Q9NRW7	VPS45_HUMAN	VPS45	570	Homo sapiens	1:Experimental evidence at protein level	Vacuolar protein sorting-associated protein 45	1	0.999	12	44	0	44	3	3	3	5	3	1	10	9	7	0	0	0	0	0	0	0	0	0	3	3	3	5	3	1	10	9	7		FALSE	0	-0.177853	0.265374	0.0437605	0.932317	0.669949	-0.496368	-0.0531408	-0.274755	0.051458	0.0199553	-0.540129	-0.0969013	-0.318515	0.0383353	0.00936081	FALSE	FALSE	FALSE	FALSE
Q9NRX2	25.4765	25.8161	25.6003	25.2506	25.3251	25.6997	25.1418	25.0765	24.8629	sp|Q9NRX2|RM17_HUMAN	Q9NRX2	RM17_HUMAN	MRPL17	175	Homo sapiens	1:Experimental evidence at protein level	Large ribosomal subunit protein bL17m	1	0.999	10	112	77	112	12	17	14	12	11	14	10	12	10	8	13	11	9	7	10	6	7	6	12	17	14	12	11	14	10	12	10		FALSE	0	-0.0983826	0.510047	0.205832	0.797294	0.163008	0.29968	0.908109	0.603895	0.0068668	0.00125064	0.0938473	0.702277	0.398062	0.0527633	0.015323	FALSE	FALSE	FALSE	FALSE
Q9NRX4	24.0038	23.5804	23.7089	23.718	23.8104	23.5944	24.2191	24.4183	23.9938	sp|Q9NRX4|PHP14_HUMAN	Q9NRX4	PHP14_HUMAN	PHPT1	125	Homo sapiens	1:Experimental evidence at protein level	14 kDa phosphohistidine phosphatase	1	0.999	4	78	65	78	9	8	7	10	7	9	11	9	8	8	7	6	8	6	8	9	7	6	9	8	7	10	7	9	11	9	8		FALSE	0	-0.242325	0.355872	0.0567736	0.933396	0.681912	-0.745143	-0.146946	-0.446044	0.0250442	0.00762283	-0.801916	-0.20372	-0.502818	0.0200543	0.00374302	FALSE	FALSE	FALSE	FALSE
Q9NS00	23.1926	23.2194	23.3097	22.9103	23.1715	23.3659	23.0723	23.1824	22.8311	sp|Q9NS00|C1GLT_HUMAN	Q9NS00	C1GLT_HUMAN	C1GALT1	363	Homo sapiens	1:Experimental evidence at protein level	Glycoprotein-N-acetylgalactosamine 3-beta-galactosyltransferase 1	1	0.999	4	30	11	30	3	5	3	3	4	3	3	3	3	1	2	1	1	2	0	1	2	1	3	5	3	3	4	3	3	3	3		FALSE	0	-0.190402	0.373036	0.0913173	0.886279	0.487505	-0.0697536	0.493684	0.211965	0.209727	0.124873	-0.161071	0.402367	0.120648	0.505461	0.363262	FALSE	FALSE	FALSE	FALSE
Q9NS69	26.5229	26.5151	26.5772	26.4103	26.1869	26.4801	25.9322	26.0087	26.2678	sp|Q9NS69|TOM22_HUMAN	Q9NS69	TOM22_HUMAN	TOMM22	142	Homo sapiens	1:Experimental evidence at protein level	Mitochondrial import receptor subunit TOM22 homolog	1	0.999	5	88	47	88	9	13	9	8	11	11	9	10	8	4	7	6	3	6	7	5	5	4	9	13	9	8	11	11	9	10	8		FALSE	0	-0.0619634	0.420597	0.179317	0.784187	0.129039	0.227574	0.710134	0.468854	0.00762104	0.00144949	0.048257	0.530817	0.289537	0.0702471	0.0232559	FALSE	FALSE	FALSE	FALSE
Q9NSD9	27.79	27.7167	27.8653	27.8797	27.8548	27.7795	27.9596	27.8024	27.8719	sp|Q9NSD9|SYFB_HUMAN	Q9NSD9	SYFB_HUMAN	FARSB	589	Homo sapiens	1:Experimental evidence at protein level	Phenylalanine--tRNA ligase beta subunit	1	0.999	29	579	51	579	59	67	60	54	69	65	66	73	66	5	5	6	4	5	4	6	8	8	59	67	60	54	69	65	66	73	66		FALSE	0	-0.225309	0.130678	-0.0473156	0.907489	0.567558	-0.2653	0.0906866	-0.0873069	0.405504	0.300785	-0.217985	0.138002	-0.0399913	0.730634	0.628169	FALSE	FALSE	FALSE	FALSE
Q9NSE4	28.0291	28.2293	28.0382	27.775	28.0243	28.0711	27.5383	27.5273	27.6906	sp|Q9NSE4|SYIM_HUMAN	Q9NSE4	SYIM_HUMAN	IARS2	1012	Homo sapiens	1:Experimental evidence at protein level	Isoleucine--tRNA ligase, mitochondrial	1	0.999	40	921	692	921	117	121	98	99	106	114	89	85	92	92	91	69	77	79	85	70	63	66	117	121	98	99	106	114	89	85	92		FALSE	0	-0.0867136	0.370874	0.14208	0.802792	0.197082	0.284702	0.74229	0.513496	0.00394744	0.000515629	0.142622	0.60021	0.371416	0.0234328	0.00463858	FALSE	FALSE	FALSE	FALSE
Q9NSK0-5	23.3287	22.8752	23.2262	23.6538	23.3222	23.1198	23.8356	24.1283	23.9069	sp|Q9NSK0-5|KLC4_HUMAN	Q9NSK0-5	KLC4_HUMAN	KLC4	542	Homo sapiens		Isoform 5 of Kinesin light chain 4	1	0.999	15	57	0	85	1	3	0	6	7	1	14	16	9	0	0	0	0	0	0	0	0	0	3	7	3	6	10	4	16	22	14	sp|Q9NSK0|KLC4_HUMAN	FALSE	0	-0.569458	0.125727	-0.221866	0.801895	0.185886	-1.16118	-0.465997	-0.813589	0.00327143	0.000375559	-0.939316	-0.244131	-0.591723	0.0191319	0.00346072	FALSE	FALSE	FALSE	FALSE
Q9NT62-2	25.6002	25.3355	25.6089	25.5223	25.3608	25.4163	25.7151	25.3955	25.6431	sp|Q9NT62-2|ATG3_HUMAN	Q9NT62-2	ATG3_HUMAN	ATG3	311	Homo sapiens		Isoform 2 of Ubiquitin-like-conjugating enzyme ATG3	1	0.999	9	117	0	117	15	8	16	13	14	11	14	13	13	0	0	0	0	0	0	0	0	0	15	8	16	13	14	11	14	13	13	sp|Q9NT62|ATG3_HUMAN	FALSE	0	-0.164135	0.32754	0.0817023	0.879066	0.476834	-0.315559	0.176116	-0.0697214	0.636615	0.542396	-0.397261	0.0944139	-0.151424	0.327951	0.200454	FALSE	FALSE	FALSE	FALSE
Q9NTI5-2	25.2927	25.2843	25.3076	25.4675	25.3487	25.3751	25.698	25.7637	25.5665	sp|Q9NTI5-2|PDS5B_HUMAN	Q9NTI5-2	PDS5B_HUMAN	PDS5B	1391	Homo sapiens		Isoform 2 of Sister chromatid cohesion protein PDS5 homolog B	1	0.999	20	170	0	181	14	18	15	15	20	22	21	23	22	0	0	0	0	0	0	0	0	0	15	20	16	16	21	22	23	24	24	sp|Q9NTI5|PDS5B_HUMAN	FALSE	0	-0.279588	0.0751678	-0.10221	0.824274	0.228716	-0.558573	-0.203817	-0.381195	0.00483955	0.000710242	-0.456363	-0.101607	-0.278985	0.026602	0.00560432	FALSE	FALSE	FALSE	FALSE
Q9NTJ3	26.8841	26.8418	27.0498	26.9653	26.9884	26.9366	26.9668	26.7163	26.7836	sp|Q9NTJ3|SMC4_HUMAN	Q9NTJ3	SMC4_HUMAN	SMC4	1288	Homo sapiens	1:Experimental evidence at protein level	Structural maintenance of chromosomes protein 4	1	0.999	38	481	58	481	53	57	51	51	56	58	52	54	49	7	8	6	6	5	7	6	7	6	53	57	51	51	56	58	52	54	49		FALSE	0	-0.241749	0.165376	-0.0381861	0.933396	0.685413	-0.100524	0.306601	0.103038	0.392334	0.286429	-0.0623381	0.344787	0.141224	0.270331	0.153576	FALSE	FALSE	FALSE	FALSE
Q9NTJ5	25.6985	25.8921	25.5245	25.5028	25.5951	25.689	25.3492	25.3379	25.206	sp|Q9NTJ5|SAC1_HUMAN	Q9NTJ5	SAC1_HUMAN	SACM1L	587	Homo sapiens	1:Experimental evidence at protein level	Phosphatidylinositol-3-phosphatase SAC1	1	0.999	16	167	17	167	18	22	21	18	20	22	15	15	16	2	2	2	1	3	2	2	2	1	18	22	21	18	20	22	15	15	16		FALSE	0	-0.122672	0.341536	0.109432	0.859426	0.318953	0.175227	0.639435	0.407331	0.0119605	0.00285292	0.0657948	0.530003	0.297899	0.0564002	0.0168693	FALSE	FALSE	FALSE	FALSE
Q9NTK5	27.192	27.0742	27.2949	27.3685	27.201	27.2074	27.3295	27.3953	27.2735	sp|Q9NTK5|OLA1_HUMAN	Q9NTK5	OLA1_HUMAN	OLA1	396	Homo sapiens	1:Experimental evidence at protein level	Obg-like ATPase 1	1	0.999	25	454	0	454	43	43	52	41	57	49	47	56	66	0	0	0	0	0	0	0	0	0	43	43	52	41	57	49	47	56	66		FALSE	0	-0.267979	0.124156	-0.0719116	0.873549	0.433663	-0.341774	0.0503613	-0.145706	0.214771	0.12906	-0.269862	0.122273	-0.0737947	0.558464	0.422097	FALSE	FALSE	FALSE	FALSE
Q9NTZ6	26.1254	25.813	26.0345	25.9501	25.8934	25.8416	26.167	25.9735	26.1038	sp|Q9NTZ6|RBM12_HUMAN	Q9NTZ6	RBM12_HUMAN	RBM12	932	Homo sapiens	1:Experimental evidence at protein level	RNA-binding protein 12	1	0.999	16	244	53	244	29	23	27	26	21	22	31	33	32	4	4	6	5	6	4	6	10	8	29	23	27	26	21	22	31	33	32		FALSE	0	-0.12135	0.313216	0.0959332	0.859426	0.34922	-0.307757	0.126809	-0.0904743	0.478458	0.376175	-0.403691	0.0308755	-0.186408	0.175879	0.0851293	FALSE	FALSE	FALSE	FALSE
Q9NUI1	23.8899	24.2061	23.5895	23.8627	23.6892	23.7765	23.7137	23.7849	23.5249	sp|Q9NUI1|DECR2_HUMAN	Q9NUI1	DECR2_HUMAN	DECR2	292	Homo sapiens	1:Experimental evidence at protein level	Peroxisomal 2,4-dienoyl-CoA reductase [(3E)-enoyl-CoA-producing]	1	0.999	8	52	0	52	7	8	6	5	5	6	5	6	4	0	0	0	0	0	0	0	0	0	7	8	6	5	5	6	5	6	4		FALSE	0	-0.197565	0.435674	0.119054	0.873549	0.422523	-0.0959234	0.537316	0.220696	0.242614	0.151832	-0.214978	0.418261	0.101642	0.617478	0.491606	FALSE	FALSE	FALSE	FALSE
Q9NUJ1	24.5789	24.6761	24.7585	24.5791	24.8993	24.8154	23.7424	24.2106	24.3587	sp|Q9NUJ1|ABHDA_HUMAN	Q9NUJ1	ABHDA_HUMAN	ABHD10	306	Homo sapiens	1:Experimental evidence at protein level	Palmitoyl-protein thioesterase ABHD10, mitochondrial	1	0.999	8	63	0	63	6	9	8	6	8	11	4	6	5	0	0	0	0	0	0	0	0	0	6	9	8	6	8	11	4	6	5		FALSE	0	-0.428338	0.241514	-0.0934123	0.902951	0.54899	0.232377	0.902229	0.567303	0.0139522	0.00357139	0.325789	0.995642	0.660716	0.00990541	0.00130617	FALSE	FALSE	FALSE	FALSE
Q9NUL3-2	24.7353	24.7209	24.7236	24.8737	24.7172	24.8852	24.8801	24.6374	24.7958	sp|Q9NUL3-2|STAU2_HUMAN	Q9NUL3-2	STAU2_HUMAN	STAU2	538	Homo sapiens		Isoform 2 of Double-stranded RNA-binding protein Staufen homolog 2	1	0.999	10	70	0	75	10	5	10	9	8	7	9	7	5	0	0	0	0	0	0	0	0	0	10	5	12	9	8	7	10	7	7	sp|Q9NUL3-3|STAU2_HUMAN, sp|Q9NUL3-8|STAU2_HUMAN, sp|Q9NUL3|STAU2_HUMAN	FALSE	0	-0.293365	0.0959	-0.0987327	0.852692	0.28544	-0.239158	0.150107	-0.0445255	0.704648	0.622005	-0.140425	0.24884	0.0542072	0.667111	0.549544	FALSE	FALSE	FALSE	FALSE
Q9NUQ2	25.4099	25.5471	25.3285	25.2879	25.3959	25.4119	25.06	24.8773	25.0057	sp|Q9NUQ2|PLCE_HUMAN	Q9NUQ2	PLCE_HUMAN	AGPAT5	364	Homo sapiens	1:Experimental evidence at protein level	1-acyl-sn-glycerol-3-phosphate acyltransferase epsilon	1	0.999	9	119	119	119	16	14	14	16	12	11	13	11	12	16	14	14	16	12	11	13	11	12	16	14	14	16	12	11	13	11	12		FALSE	0	-0.133884	0.260359	0.0632378	0.88928	0.49189	0.250391	0.644633	0.447512	0.0037917	0.000473219	0.187153	0.581396	0.384274	0.0103662	0.0014179	FALSE	FALSE	FALSE	FALSE
Q9NUQ3-2	22.3517	22.3626	22.3629	22.1569	22.0442	22.5489	22.5577	22.2484	22.5149	sp|Q9NUQ3-2|TXLNG_HUMAN	Q9NUQ3-2	TXLNG_HUMAN	TXLNG	396	Homo sapiens		Isoform 2 of Gamma-taxilin	1	0.999	7	33	0	33	4	3	3	3	3	3	6	5	3	0	0	0	0	0	0	0	0	0	4	3	3	3	3	3	6	5	3	sp|Q9NUQ3|TXLNG_HUMAN	FALSE	0	-0.183903	0.402007	0.109052	0.873549	0.427039	-0.374233	0.211677	-0.0812782	0.643721	0.551048	-0.483285	0.102625	-0.19033	0.300971	0.178808	FALSE	FALSE	FALSE	FALSE
Q9NUQ6	27.2255	27.0892	27.2421	27.2311	27.1472	27.2103	27.4354	27.4509	27.4589	sp|Q9NUQ6|SPS2L_HUMAN	Q9NUQ6	SPS2L_HUMAN	SPATS2L	558	Homo sapiens	1:Experimental evidence at protein level	SPATS2-like protein	1	0.999	20	387	0	387	38	37	42	39	46	43	45	47	50	0	0	0	0	0	0	0	0	0	38	37	42	39	46	43	45	47	50		FALSE	0	-0.178638	0.157376	-0.0106314	0.975006	0.890907	-0.430799	-0.0947853	-0.262792	0.0203929	0.00578949	-0.420168	-0.0841539	-0.252161	0.0322771	0.00735068	FALSE	FALSE	FALSE	FALSE
Q9NUQ7	24.5816	24.2625	24.7108	24.7545	24.769	24.7816	24.7176	24.8088	24.5713	sp|Q9NUQ7|UFSP2_HUMAN	Q9NUQ7	UFSP2_HUMAN	UFSP2	469	Homo sapiens	1:Experimental evidence at protein level	Ufm1-specific protease 2	1	0.999	12	109	92	109	12	10	8	11	18	13	14	13	10	11	9	7	10	13	11	14	9	8	12	10	8	11	18	13	14	13	10		FALSE	0	-0.507151	0.00711617	-0.250018	0.733942	0.0555205	-0.438047	0.0762207	-0.180913	0.238015	0.148401	-0.188029	0.326238	0.0691046	0.678539	0.563379	FALSE	FALSE	FALSE	FALSE
Q9NUQ8	25.3181	25.2444	25.5296	25.4033	25.3618	25.4097	25.6374	25.6236	25.641	sp|Q9NUQ8|ABCF3_HUMAN	Q9NUQ8	ABCF3_HUMAN	ABCF3	709	Homo sapiens	1:Experimental evidence at protein level	ATP-binding cassette sub-family F member 3	1	0.999	21	208	15	208	19	18	21	20	25	20	30	28	27	2	1	0	1	2	2	2	2	3	19	18	21	20	25	20	30	28	27		FALSE	0	-0.219953	0.164739	-0.027607	0.944122	0.756199	-0.462349	-0.0776561	-0.270002	0.0315999	0.0106379	-0.434742	-0.0500491	-0.242395	0.0599986	0.0184482	FALSE	FALSE	FALSE	FALSE
Q9NUU7	26.6579	26.523	26.6588	26.8559	26.8585	26.7514	26.5292	26.5401	26.7939	sp|Q9NUU7|DD19A_HUMAN	Q9NUU7	DD19A_HUMAN	DDX19A	478	Homo sapiens	1:Experimental evidence at protein level	ATP-dependent RNA helicase DDX19A	1	0.999	23	288	18	288	33	29	33	31	36	34	35	29	28	2	2	2	2	2	2	2	2	2	33	29	33	31	36	34	35	29	28		FALSE	0	-0.416539	-0.000865989	-0.208703	0.733942	0.049216	-0.215677	0.199996	-0.00784035	0.952245	0.934813	-0.00697436	0.408699	0.200862	0.131342	0.056767	FALSE	FALSE	FALSE	FALSE
Q9NV06	25.9586	26.4762	25.8782	25.5924	25.5099	25.8139	25.3704	25.2575	25.2597	sp|Q9NV06|DCA13_HUMAN	Q9NV06	DCA13_HUMAN	DCAF13	445	Homo sapiens	1:Experimental evidence at protein level	DDB1- and CUL4-associated factor 13	1	0.999	14	171	83	171	19	24	24	14	17	25	16	17	15	8	13	10	7	8	11	9	10	7	19	24	24	14	17	25	16	17	15		FALSE	0	0.135381	0.795714	0.465547	0.660015	0.0103846	0.478328	1.13866	0.808494	0.00260546	0.000265154	0.0127804	0.673113	0.342947	0.108248	0.0431583	FALSE	FALSE	FALSE	FALSE
Q9NV31	24.4711	24.8316	23.9719	24.1002	23.9616	25.0157	23.7288	23.5909	23.0434	sp|Q9NV31|IMP3_HUMAN	Q9NV31	IMP3_HUMAN	IMP3	184	Homo sapiens	1:Experimental evidence at protein level	U3 small nucleolar ribonucleoprotein protein IMP3	1	0.999	5	51	15	51	6	7	11	3	5	6	6	5	2	1	2	2	2	2	2	2	2	0	6	7	11	3	5	6	6	5	2		FALSE	0	-0.597067	0.728489	0.0657109	0.962082	0.829967	0.307742	1.6333	0.97052	0.0267621	0.00844463	0.242032	1.56759	0.90481	0.0457023	0.0123283	FALSE	FALSE	FALSE	FALSE
Q9NV70-2	23.526	23.3387	23.1075	23.092	23.607	23.7362	24.0718	24.039	23.3896	sp|Q9NV70-2|EXOC1_HUMAN	Q9NV70-2	EXOC1_HUMAN	EXOC1	879	Homo sapiens		Isoform 2 of Exocyst complex component 1	1	0.999	10	36	0	36	1	4	1	3	2	2	8	8	7	0	0	0	0	0	0	0	0	0	1	4	1	3	2	2	8	8	7	sp|Q9NV70|EXOC1_HUMAN	FALSE	0	-0.624735	0.316078	-0.154328	0.880339	0.48237	-0.979845	-0.0390322	-0.509439	0.0816304	0.0364462	-0.825516	0.115296	-0.35511	0.23124	0.123763	FALSE	FALSE	FALSE	FALSE
Q9NV96-2	24.1883	24.6072	24.24	24.3208	24.0907	24.135	24.1697	23.9431	24.0822	sp|Q9NV96-2|CC50A_HUMAN	Q9NV96-2	CC50A_HUMAN	TMEM30A	325	Homo sapiens		Isoform 2 of Cell cycle control protein 50A	1	0.999	7	71	0	71	7	7	9	6	10	8	8	10	6	0	0	0	0	0	0	0	0	0	7	7	9	6	10	8	8	10	6	sp|Q9NV96-3|CC50A_HUMAN, sp|Q9NV96|CC50A_HUMAN	FALSE	0	-0.109194	0.435209	0.163007	0.819233	0.212243	0.00799288	0.552396	0.280194	0.0951411	0.0447219	-0.155015	0.389388	0.117187	0.502858	0.360841	FALSE	FALSE	FALSE	FALSE
Q9NVA2	27.377	27.3385	27.4188	27.4743	27.3681	27.4737	27.5629	27.6742	27.7166	sp|Q9NVA2|SEP11_HUMAN	Q9NVA2	SEP11_HUMAN	SEPTIN11	429	Homo sapiens	1:Experimental evidence at protein level	Septin-11	1	0.999	28	470	0	540	45	57	48	49	56	50	49	64	52	0	0	0	0	0	0	0	0	0	52	65	56	57	64	57	57	72	60		FALSE	0	-0.233447	0.112255	-0.0605961	0.873549	0.453647	-0.445945	-0.100243	-0.273094	0.0194761	0.00545669	-0.385348	-0.0396469	-0.212498	0.0649963	0.0207714	FALSE	FALSE	FALSE	FALSE
Q9NVH1-3	24.7822	25.2085	24.9869	24.9368	25.0446	25.021	24.5048	24.605	24.6399	sp|Q9NVH1-3|DJC11_HUMAN	Q9NVH1-3	DJC11_HUMAN	DNAJC11	507	Homo sapiens		Isoform 3 of DnaJ homolog subfamily C member 11	1	0.999	15	123	0	123	17	21	17	11	15	15	8	8	11	0	0	0	0	0	0	0	0	0	17	21	17	11	15	15	8	8	11	sp|Q9NVH1|DJC11_HUMAN	FALSE	0	-0.246964	0.230315	-0.00832442	0.98366	0.939711	0.17062	0.647899	0.409259	0.0131285	0.00330351	0.178944	0.656223	0.417584	0.0169403	0.0029066	FALSE	FALSE	FALSE	FALSE
Q9NVI1	25.4171	25.3198	25.4325	25.2922	25.1877	25.414	24.9824	24.8524	24.9788	sp|Q9NVI1|FANCI_HUMAN	Q9NVI1	FANCI_HUMAN	FANCI	1328	Homo sapiens	1:Experimental evidence at protein level	Fanconi anemia group I protein	1	0.999	22	185	37	185	26	25	24	17	20	23	16	17	17	4	6	4	4	4	3	3	5	4	26	25	24	17	20	23	16	17	17		FALSE	0	-0.0993996	0.283127	0.0918635	0.855946	0.31043	0.260699	0.643225	0.451962	0.00313955	0.000349193	0.168835	0.551362	0.360098	0.0123499	0.00179712	FALSE	FALSE	FALSE	FALSE
Q9NVI7	27.1715	27.4908	27.2688	27.1995	27.2146	27.2845	26.7459	26.6557	26.8734	sp|Q9NVI7|ATD3A_HUMAN	Q9NVI7	ATD3A_HUMAN	ATAD3A	586	Homo sapiens	1:Experimental evidence at protein level	ATPase family AAA domain-containing protein 3A	1	0.999	33	527	0	527	57	68	66	64	68	68	44	50	42	0	0	0	0	0	0	0	0	0	57	68	66	64	68	68	44	50	42		FALSE	0	-0.143137	0.298186	0.0775247	0.873549	0.452697	0.331374	0.772698	0.552036	0.00232383	0.000224235	0.25385	0.695173	0.474511	0.00681809	0.000707002	FALSE	FALSE	FALSE	FALSE
Q9NVP1	27.4616	27.7482	27.5697	27.3807	27.3919	27.3871	27.1667	27.223	27.1964	sp|Q9NVP1|DDX18_HUMAN	Q9NVP1	DDX18_HUMAN	DDX18	670	Homo sapiens	1:Experimental evidence at protein level	ATP-dependent RNA helicase DDX18	1	0.999	29	527	206	527	58	65	67	48	57	64	58	58	52	25	22	32	18	19	24	25	23	18	58	65	67	48	57	64	58	58	52		FALSE	0	0.0157955	0.397396	0.206596	0.731294	0.0364727	0.207016	0.588617	0.397816	0.00547917	0.000884012	0.000419757	0.382021	0.19122	0.118996	0.0495846	FALSE	FALSE	FALSE	FALSE
Q9NVS2	24.2169	24.4559	24.1191	23.9917	24.0507	24.2784	23.7936	23.8571	23.8389	sp|Q9NVS2|RT18A_HUMAN	Q9NVS2	RT18A_HUMAN	MRPS18A	196	Homo sapiens	1:Experimental evidence at protein level	Large ribosomal subunit protein mL66	1	0.999	7	98	2	98	10	16	9	9	12	12	12	10	8	0	1	0	0	1	0	0	0	0	10	16	9	9	12	12	12	10	8		FALSE	0	-0.0821693	0.396268	0.157049	0.798241	0.174685	0.194915	0.673352	0.434134	0.0104021	0.00229472	0.0378661	0.516303	0.277085	0.0789887	0.0273017	FALSE	FALSE	FALSE	FALSE
Q9NVS9	25.9243	25.9797	26.0601	26.019	26.1967	26.1935	26.3619	26.4857	26.2045	sp|Q9NVS9|PNPO_HUMAN	Q9NVS9	PNPO_HUMAN	PNPO	261	Homo sapiens	1:Experimental evidence at protein level	Pyridoxine-5'-phosphate oxidase	1	0.999	16	348	0	348	39	35	36	38	37	32	41	47	43	0	0	0	0	0	0	0	0	0	39	35	36	38	37	32	41	47	43		FALSE	0	-0.360172	0.0634797	-0.148346	0.787905	0.1501	-0.574457	-0.150805	-0.362631	0.0132599	0.00334069	-0.426111	-0.0024589	-0.214285	0.116206	0.0478452	FALSE	FALSE	FALSE	FALSE
Q9NVT9	24.4072	24.0732	24.3119	24.2572	24.3371	24.2481	24.5131	23.7457	24.2202	sp|Q9NVT9|ARMC1_HUMAN	Q9NVT9	ARMC1_HUMAN	ARMC1	282	Homo sapiens	1:Experimental evidence at protein level	Armadillo repeat-containing protein 1	1	0.999	7	44	2	44	7	4	8	6	3	3	8	1	4	0	0	1	0	0	0	1	0	0	7	4	8	6	3	3	8	1	4		FALSE	0	-0.390645	0.357261	-0.016692	0.981369	0.922907	-0.269526	0.478381	0.104427	0.641442	0.5485	-0.252834	0.495073	0.12112	0.615141	0.487838	FALSE	FALSE	FALSE	FALSE
Q9NVV4-2	25.2062	25.1243	25.2594	25.5314	25.1724	25.4213	25.0152	24.8073	24.9545	sp|Q9NVV4-2|PAPD1_HUMAN	Q9NVV4-2	PAPD1_HUMAN	MTPAP	712	Homo sapiens		Isoform 2 of Poly(A) RNA polymerase, mitochondrial	1	0.999	9	66	0	82	9	12	7	8	10	7	4	5	4	0	0	0	0	0	0	0	0	0	10	13	9	10	12	9	6	7	6		FALSE	0	-0.412018	0.0551564	-0.178431	0.784187	0.119854	0.0373586	0.504533	0.270946	0.0648661	0.0271299	0.21579	0.682964	0.449377	0.0110949	0.00155252	FALSE	FALSE	FALSE	FALSE
Q9NVX2	25.641	25.7624	25.7736	25.7256	25.8885	25.8532	25.2894	25.4124	25.5394	sp|Q9NVX2|NLE1_HUMAN	Q9NVX2	NLE1_HUMAN	NLE1	485	Homo sapiens	1:Experimental evidence at protein level	Notchless protein homolog 1	1	0.999	14	151	25	151	18	17	20	16	21	17	15	12	15	3	3	6	2	3	3	2	1	2	18	17	20	16	21	17	15	12	15		FALSE	0	-0.298416	0.104929	-0.0967434	0.855946	0.310997	0.110279	0.513624	0.311951	0.0212803	0.00618008	0.207023	0.610367	0.408695	0.00889214	0.0010821	FALSE	FALSE	FALSE	FALSE
Q9NVZ3-2	23.9045	23.9489	23.944	23.851	23.8905	23.7922	24.1424	24.2849	24.26	sp|Q9NVZ3-2|NECP2_HUMAN	Q9NVZ3-2	NECP2_HUMAN	NECAP2	273	Homo sapiens		Isoform 2 of Adaptin ear-binding coat-associated protein 2	1	0.999	4	71	0	71	6	6	8	7	9	8	9	9	9	0	0	0	0	0	0	0	0	0	6	6	8	7	9	8	9	9	9	sp|Q9NVZ3|NECP2_HUMAN	FALSE	0	-0.0796117	0.255386	0.0878871	0.845091	0.270149	-0.464166	-0.129168	-0.296667	0.0115401	0.00268896	-0.552053	-0.217055	-0.384554	0.00511271	0.000434857	FALSE	FALSE	FALSE	FALSE
Q9NW13	24.5745	25.144	24.8236	24.4174	24.2659	24.8797	24.3805	24.5846	24.5215	sp|Q9NW13|RBM28_HUMAN	Q9NW13	RBM28_HUMAN	RBM28	759	Homo sapiens	1:Experimental evidence at protein level	RNA-binding protein 28	1	0.999	14	91	4	91	14	15	13	11	8	14	7	5	4	2	0	0	2	0	0	0	0	0	14	15	13	11	8	14	7	5	4		FALSE	0	-0.0583473	0.711113	0.326383	0.764807	0.0881801	-0.0329209	0.736539	0.351809	0.133991	0.0690117	-0.359304	0.410156	0.0254264	0.923046	0.886101	FALSE	FALSE	FALSE	FALSE
Q9NW82	23.3897	22.6077	22.7712	23.2495	22.8403	23.1403	23.3052	23.1925	23.4726	sp|Q9NW82|WDR70_HUMAN	Q9NW82	WDR70_HUMAN	WDR70	654	Homo sapiens	1:Experimental evidence at protein level	WD repeat-containing protein 70	1	0.999	11	44	25	44	2	3	4	4	4	5	11	7	4	2	2	2	3	2	2	6	3	3	2	3	4	4	4	5	11	7	4		FALSE	0	-0.570945	0.263297	-0.153824	0.873549	0.431231	-0.817648	0.0165937	-0.400527	0.11758	0.0581151	-0.663824	0.170417	-0.246704	0.348364	0.217524	FALSE	FALSE	FALSE	FALSE
Q9NWH9	25.6722	25.5584	25.7843	25.4333	25.6359	25.736	26.0967	25.9331	26.1034	sp|Q9NWH9|SLTM_HUMAN	Q9NWH9	SLTM_HUMAN	SLTM	1034	Homo sapiens	1:Experimental evidence at protein level	SAFB-like transcription modulator	1	0.999	14	163	19	163	19	18	19	16	17	15	22	21	16	2	2	2	1	3	1	3	3	2	19	18	19	16	17	15	22	21	16		FALSE	0	-0.158025	0.297834	0.0699044	0.897417	0.510705	-0.600729	-0.144869	-0.372799	0.0166525	0.00443203	-0.670633	-0.214774	-0.442703	0.0105559	0.00145418	FALSE	FALSE	FALSE	FALSE
Q9NWS0	23.0197	22.9288	23.1418	22.9037	22.9996	23.1254	23.2489	23.1229	22.6548	sp|Q9NWS0|PIHD1_HUMAN	Q9NWS0	PIHD1_HUMAN	PIH1D1	290	Homo sapiens	1:Experimental evidence at protein level	PIH1 domain-containing protein 1	1	0.999	4	20	16	20	2	1	3	2	3	2	4	0	3	2	1	3	2	2	2	2	0	2	2	1	3	2	3	2	4	0	3		FALSE	0	-0.297231	0.338269	0.020519	0.974233	0.888689	-0.296534	0.338967	0.0212162	0.915324	0.884936	-0.317053	0.318448	0.000697231	0.997577	0.996203	FALSE	FALSE	FALSE	FALSE
Q9NWU2	23.2902	23.2318	23.1696	23.2646	23.3452	23.5466	23.0622	23.0955	23.4303	sp|Q9NWU2|GID8_HUMAN	Q9NWU2	GID8_HUMAN	GID8	228	Homo sapiens	1:Experimental evidence at protein level	Glucose-induced degradation protein 8 homolog	1	0.999	5	24	7	24	7	1	2	2	2	1	4	2	3	1	0	1	1	0	0	2	1	1	7	1	2	2	2	1	4	2	3		FALSE	0	-0.410047	0.100167	-0.15494	0.814225	0.206309	-0.220613	0.289601	0.0344941	0.827625	0.769848	-0.0656725	0.444541	0.189434	0.238843	0.129324	FALSE	FALSE	FALSE	FALSE
Q9NWU5	23.9308	24.7953	23.9474	23.9287	24.2105	24.2735	23.4964	23.6265	23.5691	sp|Q9NWU5|RM22_HUMAN	Q9NWU5	RM22_HUMAN	MRPL22	206	Homo sapiens	1:Experimental evidence at protein level	Large ribosomal subunit protein uL22m	1	0.999	7	53	0	53	7	7	9	7	8	8	1	1	5	0	0	0	0	0	0	0	0	0	7	7	9	7	8	8	1	1	5		FALSE	0	-0.365445	0.539303	0.0869288	0.933396	0.678233	0.208136	1.11288	0.66051	0.0270449	0.00858131	0.121208	1.02596	0.573582	0.0586977	0.0179076	FALSE	FALSE	FALSE	FALSE
Q9NWV4	23.9616	23.7466	23.8424	23.7129	23.873	23.6315	24.3232	24.2857	24.4533	sp|Q9NWV4|CZIB_HUMAN	Q9NWV4	CZIB_HUMAN	CZIB	160	Homo sapiens	1:Experimental evidence at protein level	CXXC motif containing zinc binding protein	1	0.999	6	64	57	64	7	5	8	5	7	8	8	8	8	6	5	8	4	6	7	7	7	7	7	5	8	5	7	8	8	8	8		FALSE	0	-0.100113	0.322192	0.111039	0.845091	0.269147	-0.71502	-0.292714	-0.503867	0.003	0.000323922	-0.826059	-0.403753	-0.614906	0.00165715	6.52987e-05	FALSE	FALSE	FALSE	FALSE
Q9NX02-5	26.5283	26.4293	26.5564	26.5717	26.6381	26.5347	26.7382	26.5441	26.6746	sp|Q9NX02-5|NALP2_HUMAN	Q9NX02-5	NALP2_HUMAN	NLRP2	1039	Homo sapiens		Isoform 5 of NACHT, LRR and PYD domains-containing protein 2	1	0.999	34	346	0	346	36	36	35	39	39	36	33	45	47	0	0	0	0	0	0	0	0	0	36	36	35	39	39	36	33	45	47	sp|Q9NX02|NALP2_HUMAN	FALSE	0	-0.259397	0.10571	-0.0768433	0.868173	0.371189	-0.330191	0.0349151	-0.147638	0.180401	0.101927	-0.253348	0.111758	-0.0707948	0.546446	0.408605	FALSE	FALSE	FALSE	FALSE
Q9NX20	26.8649	27.2094	26.8804	26.7053	26.8339	27.123	26.7318	26.7527	26.6202	sp|Q9NX20|RM16_HUMAN	Q9NX20	RM16_HUMAN	MRPL16	251	Homo sapiens	1:Experimental evidence at protein level	Large ribosomal subunit protein uL16m	1	0.999	11	111	55	111	10	13	13	14	10	12	11	15	13	5	5	7	9	4	5	5	8	7	10	13	13	14	10	12	11	15	13		FALSE	0	-0.184632	0.379698	0.0975331	0.873549	0.459819	0.00115881	0.565488	0.283323	0.103214	0.0492272	-0.0963743	0.467955	0.18579	0.295448	0.173529	FALSE	FALSE	FALSE	FALSE
Q9NX24	26.0839	26.0276	26.0681	25.9163	25.9131	25.8219	25.9377	25.7876	25.8257	sp|Q9NX24|NHP2_HUMAN	Q9NX24	NHP2_HUMAN	NHP2	153	Homo sapiens	1:Experimental evidence at protein level	H/ACA ribonucleoprotein complex subunit 2	1	0.999	8	132	132	132	15	19	15	11	14	15	15	16	12	15	19	15	11	14	15	15	16	12	15	19	15	11	14	15	15	16	12		FALSE	0	0.00675506	0.34546	0.176108	0.733942	0.042965	0.0401949	0.3789	0.209547	0.0517321	0.0201439	-0.135913	0.202792	0.0334398	0.761918	0.669959	FALSE	FALSE	FALSE	FALSE
Q9NX40	26.0838	26.2895	26.0234	25.8587	25.9746	26.2139	25.9823	25.8291	26.0832	sp|Q9NX40|OCAD1_HUMAN	Q9NX40	OCAD1_HUMAN	OCIAD1	245	Homo sapiens	1:Experimental evidence at protein level	OCIA domain-containing protein 1	1	0.999	12	248	66	248	25	34	30	24	26	30	26	26	27	4	9	10	7	7	8	6	8	7	25	34	30	24	26	30	26	26	27		FALSE	0	-0.141691	0.374672	0.116491	0.859426	0.339215	-0.0908417	0.425521	0.16734	0.275484	0.179753	-0.207332	0.309031	0.0508491	0.762008	0.670747	FALSE	FALSE	FALSE	FALSE
Q9NX46	24.4929	24.3354	24.5868	24.2842	24.3139	24.396	24.5456	24.8338	24.5845	sp|Q9NX46|ADPRS_HUMAN	Q9NX46	ADPRS_HUMAN	ADPRS	363	Homo sapiens	1:Experimental evidence at protein level	ADP-ribosylhydrolase ARH3	1	0.999	7	79	23	79	9	9	8	8	11	8	8	8	10	3	3	2	2	4	2	3	2	2	9	9	8	8	11	8	8	8	10		FALSE	0	-0.0848652	0.365564	0.14035	0.802792	0.195638	-0.408111	0.0423184	-0.182896	0.179195	0.100689	-0.548461	-0.0980312	-0.323246	0.0384781	0.00943148	FALSE	FALSE	FALSE	FALSE
Q9NX58	24.5857	24.7061	24.531	24.6793	24.6664	24.6141	24.6409	24.7852	24.4456	sp|Q9NX58|LYAR_HUMAN	Q9NX58	LYAR_HUMAN	LYAR	379	Homo sapiens	1:Experimental evidence at protein level	Cell growth-regulating nucleolar protein	1	0.999	9	98	81	98	10	17	9	8	13	15	9	10	7	8	15	8	6	11	12	7	8	6	10	17	9	8	13	15	9	10	7		FALSE	0	-0.262607	0.171254	-0.0456764	0.926795	0.649688	-0.233242	0.200619	-0.0163115	0.905395	0.870562	-0.187566	0.246296	0.0293649	0.837343	0.769599	FALSE	FALSE	FALSE	FALSE
Q9NX62	23.9559	24.122	23.8779	23.6111	24.0247	24.0553	23.9989	24.0183	23.8209	sp|Q9NX62|IMPA3_HUMAN	Q9NX62	IMPA3_HUMAN	BPNT2	359	Homo sapiens	1:Experimental evidence at protein level	Golgi-resident adenosine 3',5'-bisphosphate 3'-phosphatase	1	0.999	5	42	16	42	3	8	4	4	5	5	4	4	5	1	4	1	1	2	2	2	1	2	3	8	4	4	5	5	4	4	5		FALSE	0	-0.194195	0.370658	0.0882315	0.893274	0.503039	-0.243197	0.321657	0.0392301	0.823574	0.76378	-0.331428	0.233425	-0.0490014	0.791735	0.707741	FALSE	FALSE	FALSE	FALSE
Q9NX63	26.3513	26.5688	26.2217	25.9929	26.1216	26.2155	25.7562	25.8299	25.9323	sp|Q9NX63|MIC19_HUMAN	Q9NX63	MIC19_HUMAN	CHCHD3	227	Homo sapiens	1:Experimental evidence at protein level	MICOS complex subunit MIC19	1	0.999	16	288	153	288	38	40	32	29	35	35	26	29	24	25	22	16	15	17	17	15	15	11	38	40	32	29	35	35	26	29	24		FALSE	0	0.0353893	0.505799	0.270594	0.731294	0.0281355	0.305937	0.776346	0.541142	0.00354579	0.000427959	0.0353429	0.505752	0.270548	0.08081	0.0281569	FALSE	FALSE	FALSE	FALSE
Q9NXE4-2	23.8316	23.8741	23.491	23.9589	23.9938	24.1475	23.3054	23.672	23.7984	sp|Q9NXE4-2|NSMA3_HUMAN	Q9NXE4-2	NSMA3_HUMAN	SMPD4	837	Homo sapiens		Isoform 2 of Sphingomyelin phosphodiesterase 4	1	0.999	9	37	0	37	7	2	3	4	3	5	6	6	1	0	0	0	0	0	0	0	0	0	7	2	3	4	3	5	6	6	1	sp|Q9NXE4-4|NSMA3_HUMAN, sp|Q9NXE4|NSMA3_HUMAN	FALSE	0	-0.61684	0.0144834	-0.301178	0.738057	0.0594662	-0.17535	0.455974	0.140312	0.452357	0.34611	0.125829	0.757152	0.44149	0.0422759	0.0108477	FALSE	FALSE	FALSE	FALSE
Q9NXF1-2	23.5974	24.12	23.4524	23.2442	23.3649	23.1402	23.6613	23.4069	23.0621	sp|Q9NXF1-2|TEX10_HUMAN	Q9NXF1-2	TEX10_HUMAN	TEX10	913	Homo sapiens		Isoform 2 of Testis-expressed protein 10	1	0.999	7	31	0	31	4	2	6	2	1	5	3	4	4	0	0	0	0	0	0	0	0	0	4	2	6	2	1	5	3	4	4	sp|Q9NXF1|TEX10_HUMAN	FALSE	0	0.0630089	0.88397	0.47349	0.731294	0.027809	-0.0640251	0.756936	0.346455	0.164308	0.0895913	-0.537515	0.283447	-0.127034	0.632082	0.50696	FALSE	FALSE	FALSE	FALSE
Q9NXG2	24.6357	24.6825	24.9094	24.8776	24.7915	24.7891	25.2101	25.2366	25.0668	sp|Q9NXG2|THUM1_HUMAN	Q9NXG2	THUM1_HUMAN	THUMPD1	353	Homo sapiens	1:Experimental evidence at protein level	THUMP domain-containing protein 1	1	0.999	14	104	9	104	12	9	11	8	7	11	15	18	13	2	1	0	0	0	0	3	3	0	12	9	11	8	7	11	15	18	13		FALSE	0	-0.284731	0.131029	-0.0768509	0.873549	0.430125	-0.636495	-0.220735	-0.428615	0.0057678	0.000957422	-0.559644	-0.143884	-0.351764	0.0196298	0.00359342	FALSE	FALSE	FALSE	FALSE
Q9NXH8	25.3099	25.4983	25.3165	25.2835	25.1662	25.4655	25.3034	25.4198	25.2683	sp|Q9NXH8|TOR4A_HUMAN	Q9NXH8	TOR4A_HUMAN	TOR4A	423	Homo sapiens	1:Experimental evidence at protein level	Torsin-4A	1	0.999	16	181	179	181	21	20	20	16	21	18	24	22	19	20	19	20	16	21	18	24	22	19	21	20	20	16	21	18	24	22	19		FALSE	0	-0.150313	0.290046	0.0698669	0.890974	0.496501	-0.17578	0.264579	0.0443995	0.738414	0.663437	-0.245647	0.194712	-0.0254674	0.860563	0.80226	FALSE	FALSE	FALSE	FALSE
Q9NXH9-2	23.2566	23.4981	23.5622	23.6994	23.5821	23.7523	24.1799	23.7102	23.5911	sp|Q9NXH9-2|TRM1_HUMAN	Q9NXH9-2	TRM1_HUMAN	TRMT1	630	Homo sapiens		Isoform 2 of tRNA (guanine(26)-N(2))-dimethyltransferase	1	0.999	5	34	0	34	3	6	5	1	4	2	6	5	2	0	0	0	0	0	0	0	0	0	3	6	5	1	4	2	6	5	2	sp|Q9NXH9|TRM1_HUMAN	FALSE	0	-0.565453	0.0875195	-0.238967	0.784187	0.134298	-0.714592	-0.0616198	-0.388106	0.0595237	0.024286	-0.475626	0.177347	-0.149139	0.474798	0.333523	FALSE	FALSE	FALSE	FALSE
Q9NXR7-1	24.3122	24.2955	24.5283	24.327	24.3881	24.2237	24.6152	24.5018	24.3913	sp|Q9NXR7-1|BABA2_HUMAN	Q9NXR7-1	BABA2_HUMAN	BABAM2	415	Homo sapiens		Isoform 1 of BRISC and BRCA1-A complex member 2	1	0.999	7	51	0	51	6	5	4	7	6	2	9	5	7	0	0	0	0	0	0	0	0	0	6	5	4	7	6	2	9	5	7	sp|Q9NXR7-3|BABA2_HUMAN, sp|Q9NXR7-4|BABA2_HUMAN, sp|Q9NXR7|BABA2_HUMAN	FALSE	0	-0.148279	0.279694	0.0657075	0.897417	0.510204	-0.338089	0.0898832	-0.124103	0.330087	0.22593	-0.403797	0.0241757	-0.18981	0.161639	0.0764311	FALSE	FALSE	FALSE	FALSE
Q9NXW2	24.8916	24.5462	24.584	24.3645	24.1108	24.3996	23.9479	23.8465	23.8679	sp|Q9NXW2|DJB12_HUMAN	Q9NXW2	DJB12_HUMAN	DNAJB12	375	Homo sapiens	1:Experimental evidence at protein level	DnaJ homolog subfamily B member 12	1	0.999	10	123	0	123	16	12	14	16	16	15	13	10	11	0	0	0	0	0	0	0	0	0	16	12	14	16	16	15	13	10	11		FALSE	0	0.130502	0.634077	0.38229	0.608635	0.00688225	0.534719	1.03829	0.786507	0.000762816	3.60729e-05	0.15243	0.656005	0.404217	0.0244466	0.00496062	FALSE	FALSE	FALSE	FALSE
Q9NY12-2	26.0169	26.1477	25.8834	26.079	25.8183	26.0026	25.5466	25.603	25.8039	sp|Q9NY12-2|GAR1_HUMAN	Q9NY12-2	GAR1_HUMAN	GAR1	199	Homo sapiens		Isoform 2 of H/ACA ribonucleoprotein complex subunit 1	1	0.999	7	79	0	79	10	11	8	8	9	9	7	9	8	0	0	0	0	0	0	0	0	0	10	11	8	8	9	9	7	9	8	sp|Q9NY12|GAR1_HUMAN	FALSE	0	-0.189458	0.288146	0.0493442	0.930113	0.655731	0.126003	0.603607	0.364805	0.0224212	0.00664357	0.0766587	0.554262	0.315461	0.0510489	0.0146035	FALSE	FALSE	FALSE	FALSE
Q9NY27	24.8819	24.2846	24.6244	24.6518	24.1743	24.7886	24.6962	24.7438	24.592	sp|Q9NY27|PP4R2_HUMAN	Q9NY27	PP4R2_HUMAN	PPP4R2	417	Homo sapiens	1:Experimental evidence at protein level	Serine/threonine-protein phosphatase 4 regulatory subunit 2	1	0.999	12	127	0	127	15	11	13	14	13	14	16	18	13	0	0	0	0	0	0	0	0	0	15	11	13	14	13	14	16	18	13		FALSE	0	-0.33031	0.447763	0.0587266	0.943108	0.744079	-0.469409	0.308663	-0.0803729	0.732873	0.655789	-0.528136	0.249937	-0.1391	0.576878	0.444964	FALSE	FALSE	FALSE	FALSE
Q9NY33	26.736	26.6892	26.6322	26.6236	26.7838	26.6212	26.9899	26.9093	26.9224	sp|Q9NY33|DPP3_HUMAN	Q9NY33	DPP3_HUMAN	DPP3	737	Homo sapiens	1:Experimental evidence at protein level	Dipeptidyl peptidase 3	1	0.999	26	444	0	444	47	50	51	47	42	40	56	53	58	0	0	0	0	0	0	0	0	0	47	50	51	47	42	40	56	53	58		FALSE	0	-0.166218	0.185454	0.00961771	0.978531	0.905617	-0.430583	-0.0789116	-0.254748	0.0278172	0.00895882	-0.440201	-0.0885293	-0.264365	0.0320941	0.00727917	FALSE	FALSE	FALSE	FALSE
Q9NY61	25.3117	25.3106	25.3564	25.2522	25.0898	25.2565	25.1206	25.0461	24.6757	sp|Q9NY61|AATF_HUMAN	Q9NY61	AATF_HUMAN	AATF	560	Homo sapiens	1:Experimental evidence at protein level	Protein AATF	1	0.999	14	128	111	128	16	20	13	13	15	14	14	15	8	15	16	12	13	12	11	13	12	7	16	20	13	13	15	14	14	15	8		FALSE	0	-0.128778	0.382222	0.126722	0.855933	0.295712	0.123257	0.634257	0.378757	0.0254956	0.00788394	-0.00346456	0.507536	0.252035	0.123918	0.0526355	FALSE	FALSE	FALSE	FALSE
Q9NY93-2	25.0805	25.3757	25.2286	24.9398	24.8158	25.1666	25.1954	24.802	24.8695	sp|Q9NY93-2|DDX56_HUMAN	Q9NY93-2	DDX56_HUMAN	DDX56	507	Homo sapiens		Isoform 2 of Probable ATP-dependent RNA helicase DDX56	1	0.999	15	132	0	132	14	18	17	12	12	17	15	13	14	0	0	0	0	0	0	0	0	0	14	18	17	12	12	17	15	13	14	sp|Q9NY93|DDX56_HUMAN	FALSE	0	-0.0380472	0.546459	0.254206	0.738057	0.081465	-0.0196223	0.564884	0.272631	0.127283	0.0644115	-0.273828	0.310678	0.0184249	0.927235	0.89131	FALSE	FALSE	FALSE	FALSE
Q9NYF8-2	26.3303	26.0533	26.237	26.2025	25.8864	26.138	26.3854	26.4226	26.3917	sp|Q9NYF8-2|BCLF1_HUMAN	Q9NYF8-2	BCLF1_HUMAN	BCLAF1	918	Homo sapiens		Isoform 2 of Bcl-2-associated transcription factor 1	1	0.999	27	319	0	319	39	32	32	33	33	27	41	46	36	0	0	0	0	0	0	0	0	0	39	32	32	33	33	27	41	46	36	sp|Q9NYF8|BCLF1_HUMAN	FALSE	0	-0.0999601	0.362414	0.131227	0.828234	0.235253	-0.424212	0.0381614	-0.193026	0.168672	0.0926307	-0.555439	-0.0930654	-0.324252	0.0418811	0.0106858	FALSE	FALSE	FALSE	FALSE
Q9NYH9	24.4791	24.76	24.3215	23.8963	24.0804	24.4523	24.1708	23.9123	24.0148	sp|Q9NYH9|UTP6_HUMAN	Q9NYH9	UTP6_HUMAN	UTP6	597	Homo sapiens	1:Experimental evidence at protein level	U3 small nucleolar RNA-associated protein 6 homolog	1	0.999	11	64	38	64	9	10	7	9	3	8	8	4	6	4	6	5	6	2	4	5	3	3	9	10	7	9	3	8	8	4	6		FALSE	0	0.0352641	0.719181	0.377223	0.731294	0.03374	0.145614	0.829531	0.487573	0.0297295	0.0097776	-0.231609	0.452308	0.11035	0.616146	0.489399	FALSE	FALSE	FALSE	FALSE
Q9NYJ1	24.91	24.829	24.6929	24.8301	24.5642	24.8097	24.7904	24.4371	24.5851	sp|Q9NYJ1|COA4_HUMAN	Q9NYJ1	COA4_HUMAN	COA4	87	Homo sapiens	1:Experimental evidence at protein level	Cytochrome c oxidase assembly factor 4 homolog, mitochondrial	1	0.999	4	74	8	74	7	9	7	8	8	12	9	7	7	0	2	1	0	0	2	2	1	0	7	9	7	8	8	12	9	7	7		FALSE	0	-0.178167	0.330122	0.0759777	0.901093	0.521202	-0.0477015	0.460587	0.206443	0.179158	0.100613	-0.123679	0.384609	0.130465	0.419403	0.280036	FALSE	FALSE	FALSE	FALSE
Q9NYK5	26.5552	26.8163	26.4426	26.4302	26.6192	26.5006	25.8959	25.7898	25.96	sp|Q9NYK5|RM39_HUMAN	Q9NYK5	RM39_HUMAN	MRPL39	338	Homo sapiens	1:Experimental evidence at protein level	Large ribosomal subunit protein mL39	1	0.999	20	288	1	288	30	41	33	33	35	41	29	20	26	0	1	0	0	0	0	0	0	0	30	41	33	33	35	41	29	20	26		FALSE	0	-0.150179	0.326223	0.088022	0.873549	0.43032	0.48459	0.960993	0.722791	0.00085528	4.61884e-05	0.396568	0.872971	0.634769	0.00250955	0.000135483	FALSE	FALSE	FALSE	FALSE
Q9NYL9	26.9761	26.869	26.992	27.0118	26.9872	26.7584	26.9976	26.885	27.0053	sp|Q9NYL9|TMOD3_HUMAN	Q9NYL9	TMOD3_HUMAN	TMOD3	352	Homo sapiens	1:Experimental evidence at protein level	Tropomodulin-3	1	0.999	15	343	203	343	41	31	38	39	37	36	41	41	39	24	19	24	24	21	21	26	23	21	41	31	38	39	37	36	41	41	39		FALSE	0	-0.175381	0.228515	0.026567	0.947288	0.775884	-0.218888	0.185007	-0.0169405	0.894057	0.855776	-0.245455	0.15844	-0.0435075	0.739492	0.642209	FALSE	FALSE	FALSE	FALSE
Q9NYU2-2	28.8245	28.9327	28.7096	28.7578	28.7169	28.7697	28.4765	28.5519	28.4791	sp|Q9NYU2-2|UGGG1_HUMAN	Q9NYU2-2	UGGG1_HUMAN	UGGT1	1531	Homo sapiens		Isoform 2 of UDP-glucose:glycoprotein glucosyltransferase 1	1	0.999	67	975	0	975	119	119	108	105	113	121	103	101	86	0	0	0	0	0	0	0	0	0	119	119	108	105	113	121	103	101	86	sp|Q9NYU2|UGGG1_HUMAN	FALSE	0	-0.104981	0.253174	0.0740969	0.870865	0.379069	0.140666	0.498821	0.319743	0.0111608	0.00255213	0.0665687	0.424724	0.245646	0.0450575	0.0120228	FALSE	FALSE	FALSE	FALSE
Q9NYV4-2	24.5578	24.3005	24.4885	24.6849	24.5257	24.5679	24.6575	24.7799	24.5741	sp|Q9NYV4-2|CDK12_HUMAN	Q9NYV4-2	CDK12_HUMAN	CDK12	1481	Homo sapiens		Isoform 2 of Cyclin-dependent kinase 12	1	0.999	15	117	0	155	15	10	8	12	13	10	18	17	14	0	0	0	0	0	0	0	0	0	19	14	13	16	18	14	22	20	19	sp|Q9NYV4|CDK12_HUMAN	FALSE	0	-0.356273	0.068513	-0.14388	0.797294	0.162545	-0.433956	-0.00917044	-0.221563	0.0916058	0.0424297	-0.290076	0.134709	-0.0776835	0.568863	0.434899	FALSE	FALSE	FALSE	FALSE
Q9NZ01	25.7693	25.7817	25.5575	25.3365	25.1895	25.4407	25.052	24.9244	25.0753	sp|Q9NZ01|TECR_HUMAN	Q9NZ01	TECR_HUMAN	TECR	308	Homo sapiens	1:Experimental evidence at protein level	Very-long-chain enoyl-CoA reductase	1	0.999	11	283	94	283	40	31	35	32	29	37	23	30	26	18	10	8	14	10	8	10	7	9	40	31	35	32	29	37	23	30	26		FALSE	0	0.163522	0.597778	0.38065	0.608635	0.00287214	0.468478	0.902734	0.685606	0.000762816	3.28821e-05	0.087828	0.522084	0.304956	0.0418426	0.0106067	FALSE	FALSE	FALSE	FALSE
Q9NZ08	25.9021	25.8858	25.8627	25.73	25.8154	26.0187	25.9545	25.8621	26.0314	sp|Q9NZ08|ERAP1_HUMAN	Q9NZ08	ERAP1_HUMAN	ERAP1	941	Homo sapiens	1:Experimental evidence at protein level	Endoplasmic reticulum aminopeptidase 1	1	0.999	19	159	18	159	12	18	14	12	17	23	21	21	21	2	2	2	2	2	2	2	2	2	12	18	14	12	17	23	21	21	21		FALSE	0	-0.174753	0.23239	0.0288183	0.944653	0.759416	-0.269372	0.137771	-0.0658004	0.589258	0.488702	-0.29819	0.108953	-0.0946187	0.466715	0.325528	FALSE	FALSE	FALSE	FALSE
Q9NZB2-6	26.8925	26.812	26.8244	26.8538	26.7372	26.7403	27.0614	26.9558	26.9013	sp|Q9NZB2-6|F120A_HUMAN	Q9NZB2-6	F120A_HUMAN	FAM120A	1146	Homo sapiens		Isoform F of Constitutive coactivator of PPAR-gamma-like protein 1	1	0.999	31	365	0	365	38	42	37	35	43	35	49	47	39	0	0	0	0	0	0	0	0	0	38	42	37	35	43	35	49	47	39	sp|Q9NZB2|F120A_HUMAN	FALSE	0	-0.109317	0.241061	0.0658721	0.873549	0.422535	-0.305066	0.0453123	-0.129877	0.215783	0.129885	-0.370938	-0.0205598	-0.195749	0.0884612	0.0319481	FALSE	FALSE	FALSE	FALSE
Q9NZH0	23.4922	23.2774	23.5741	23.6935	23.3281	23.6538	23.1469	22.811	23.0653	sp|Q9NZH0|GPC5B_HUMAN	Q9NZH0	GPC5B_HUMAN	GPRC5B	403	Homo sapiens	1:Experimental evidence at protein level	G-protein coupled receptor family C group 5 member B	1	0.999	3	45	0	45	7	5	5	4	6	6	4	4	4	0	0	0	0	0	0	0	0	0	7	5	5	4	6	6	4	4	4		FALSE	0	-0.399204	0.177951	-0.110626	0.873549	0.413826	0.151534	0.728689	0.440111	0.0225611	0.00670761	0.26216	0.839315	0.550737	0.011614	0.00163957	FALSE	FALSE	FALSE	FALSE
Q9NZI8	23.2762	23.6457	23.2566	23.1693	23.7079	23.2101	23.3167	23.2829	23.7578	sp|Q9NZI8|IF2B1_HUMAN	Q9NZI8	IF2B1_HUMAN	IGF2BP1	577	Homo sapiens	1:Experimental evidence at protein level	Insulin-like growth factor 2 mRNA-binding protein 1	1	0.999	11	61	6	142	5	7	7	3	5	8	6	9	11	0	1	0	0	1	1	1	1	1	14	15	15	11	13	18	16	20	20		FALSE	0	-0.365528	0.426299	0.0303853	0.969957	0.867913	-0.45554	0.336287	-0.0596269	0.807806	0.744646	-0.485926	0.305901	-0.0900122	0.727515	0.624133	FALSE	FALSE	FALSE	FALSE
Q9NZL4-3	23.8111	22.8792	23.2852	23.3267	23.3118	23.4691	23.6152	23.4637	23.4603	sp|Q9NZL4-3|HPBP1_HUMAN	Q9NZL4-3	HPBP1_HUMAN	HSPBP1	402	Homo sapiens		Isoform 3 of Hsp70-binding protein 1	1	0.999	17	41	0	210	8	4	4	4	4	4	4	4	5	0	0	0	0	0	0	0	0	0	50	18	24	12	21	20	20	21	24	sp|Q9NZL4|HPBP1_HUMAN	FALSE	0	-0.460186	0.372127	-0.0440295	0.959551	0.818774	-0.604078	0.228236	-0.187921	0.444117	0.338841	-0.560049	0.272265	-0.143892	0.5898	0.459689	FALSE	FALSE	FALSE	FALSE
Q9NZL9	26.1197	26.1486	26.3087	26.2076	26.2895	26.4445	26.3135	26.3197	26.3321	sp|Q9NZL9|MAT2B_HUMAN	Q9NZL9	MAT2B_HUMAN	MAT2B	334	Homo sapiens	1:Experimental evidence at protein level	Methionine adenosyltransferase 2 subunit beta	1	0.999	22	369	0	369	36	36	34	42	36	41	48	50	46	0	0	0	0	0	0	0	0	0	36	36	34	42	36	41	48	50	46		FALSE	0	-0.317585	0.0745738	-0.121505	0.802792	0.197961	-0.325507	0.0666514	-0.129428	0.267384	0.172559	-0.204002	0.188157	-0.00792241	0.953112	0.930195	FALSE	FALSE	FALSE	FALSE
Q9NZM1-6	29.2985	29.5491	29.3253	29.2728	29.3335	29.3348	28.4847	28.4425	28.514	sp|Q9NZM1-6|MYOF_HUMAN	Q9NZM1-6	MYOF_HUMAN	MYOF	2048	Homo sapiens		Isoform 6 of Myoferlin	1	0.999	128	1955	0	1955	242	279	257	227	246	252	151	142	159	0	0	0	0	0	0	0	0	0	242	279	257	227	246	252	151	142	159	sp|Q9NZM1|MYOF_HUMAN	FALSE	0	-0.113057	0.267597	0.0772704	0.873039	0.387759	0.720248	1.1009	0.910575	9.09319e-05	7.65278e-07	0.642977	1.02363	0.833304	0.000199301	1.75468e-06	FALSE	FALSE	FALSE	FALSE
Q9NZN4	26.2868	26.3268	26.1405	26.5166	26.6656	26.3163	26.4582	26.3107	26.3583	sp|Q9NZN4|EHD2_HUMAN	Q9NZN4	EHD2_HUMAN	EHD2	543	Homo sapiens	1:Experimental evidence at protein level	EH domain-containing protein 2	1	0.999	21	201	24	248	23	19	13	21	25	21	26	26	27	3	1	1	3	4	2	5	2	3	29	23	18	26	31	27	31	32	31		FALSE	0	-0.476314	-0.0200343	-0.248174	0.731294	0.0357773	-0.352514	0.103766	-0.124374	0.358308	0.253028	-0.10434	0.35194	0.1238	0.392617	0.255085	FALSE	FALSE	FALSE	FALSE
Q9NZT2-2	24.8589	24.6012	25.1348	24.8133	24.7869	25.0369	25.2396	25.3381	25.4123	sp|Q9NZT2-2|OGFR_HUMAN	Q9NZT2-2	OGFR_HUMAN	OGFR	657	Homo sapiens		Isoform 2 of Opioid growth factor receptor	1	0.999	17	138	0	138	11	13	14	12	17	13	22	22	14	0	0	0	0	0	0	0	0	0	11	13	14	12	17	13	22	22	14	sp|Q9NZT2|OGFR_HUMAN	FALSE	0	-0.306196	0.278076	-0.0140599	0.980387	0.916901	-0.75719	-0.172919	-0.465055	0.0188386	0.00521723	-0.74313	-0.158859	-0.450995	0.0287545	0.00625127	FALSE	FALSE	FALSE	FALSE
Q9NZU5	24.6651	24.9371	24.922	24.9952	25.0349	24.9283	25.4682	25.6637	25.4947	sp|Q9NZU5|LMCD1_HUMAN	Q9NZU5	LMCD1_HUMAN	LMCD1	365	Homo sapiens	1:Experimental evidence at protein level	LIM and cysteine-rich domains protein 1	1	0.999	14	107	34	107	8	4	8	9	9	12	21	20	16	4	2	3	4	2	5	5	4	5	8	4	8	9	9	12	21	20	16		FALSE	0	-0.360534	0.0710741	-0.14473	0.797294	0.166392	-0.916599	-0.484991	-0.700795	0.000717388	2.58197e-05	-0.771869	-0.340262	-0.556065	0.00293326	0.00017747	FALSE	FALSE	FALSE	FALSE
Q9NZW5	25.317	25.425	25.3472	25.0703	25.4606	25.4036	24.9163	24.9611	24.851	sp|Q9NZW5|PALS2_HUMAN	Q9NZW5	PALS2_HUMAN	PALS2	540	Homo sapiens	1:Experimental evidence at protein level	Protein PALS2	1	0.999	20	145	17	146	14	20	20	12	22	19	14	12	12	1	1	2	2	2	3	2	2	2	14	20	20	12	22	20	14	12	12		FALSE	0	-0.183018	0.286131	0.0515566	0.926795	0.635582	0.219044	0.688193	0.453618	0.00778574	0.00149853	0.167487	0.636636	0.402062	0.0186153	0.00331528	FALSE	FALSE	FALSE	FALSE
Q9P000	23.6146	23.6884	23.2099	23.759	23.8402	23.5822	23.5835	23.5784	23.6537	sp|Q9P000|COMD9_HUMAN	Q9P000	COMD9_HUMAN	COMMD9	198	Homo sapiens	1:Experimental evidence at protein level	COMM domain-containing protein 9	1	0.999	7	80	1	80	8	4	10	7	11	10	9	9	12	0	0	1	0	0	0	0	0	0	8	4	10	7	11	10	9	9	12		FALSE	0	-0.5013	0.0557148	-0.222793	0.767104	0.105233	-0.379415	0.177599	-0.100908	0.540568	0.439097	-0.156623	0.400392	0.121885	0.494758	0.353286	FALSE	FALSE	FALSE	FALSE
Q9P015	26.6787	27.0161	26.6909	26.6695	26.7102	26.6937	26.0994	26.1638	25.9478	sp|Q9P015|RM15_HUMAN	Q9P015	RM15_HUMAN	MRPL15	296	Homo sapiens	1:Experimental evidence at protein level	Large ribosomal subunit protein uL15m	1	0.999	18	245	113	245	32	33	35	23	34	32	17	17	22	15	16	17	10	15	13	10	7	10	32	33	35	23	34	32	17	17	22		FALSE	0	-0.128766	0.336907	0.104071	0.859426	0.343556	0.492029	0.957701	0.724865	0.000767046	3.71266e-05	0.387958	0.853631	0.620794	0.00250955	0.000134915	FALSE	FALSE	FALSE	FALSE
Q9P016	24.3378	24.1682	24.4488	24.3642	24.3778	24.4283	24.8453	25.0268	24.7784	sp|Q9P016|THYN1_HUMAN	Q9P016	THYN1_HUMAN	THYN1	225	Homo sapiens	1:Experimental evidence at protein level	Thymocyte nuclear protein 1	1	0.999	9	128	39	128	9	12	12	8	12	15	20	19	21	4	3	4	5	3	4	5	5	6	9	12	12	8	12	15	20	19	21		FALSE	0	-0.287815	0.144138	-0.0718381	0.879066	0.476475	-0.781195	-0.349242	-0.565219	0.00186418	0.000156746	-0.709357	-0.277404	-0.493381	0.00517945	0.000451562	FALSE	FALSE	FALSE	FALSE
Q9P032	23.607	23.7514	23.3188	23.5111	23.5157	23.7538	23.4067	22.9988	23.2531	sp|Q9P032|NDUF4_HUMAN	Q9P032	NDUF4_HUMAN	NDUFAF4	175	Homo sapiens	1:Experimental evidence at protein level	NADH dehydrogenase [ubiquinone] 1 alpha subcomplex assembly factor 4	1	0.999	6	39	39	39	3	5	5	3	5	6	4	4	4	3	5	5	3	5	6	4	4	4	3	5	5	3	5	6	4	4	4		FALSE	0	-0.340308	0.271284	-0.034512	0.958995	0.806949	0.03373	0.645323	0.339526	0.0752739	0.0328243	0.068242	0.679835	0.374038	0.0660548	0.0212736	FALSE	FALSE	FALSE	FALSE
Q9P035	26.6582	26.9144	26.7446	26.7507	26.524	26.5593	26.3582	26.456	26.2078	sp|Q9P035|HACD3_HUMAN	Q9P035	HACD3_HUMAN	HACD3	362	Homo sapiens	1:Experimental evidence at protein level	Very-long-chain (3R)-3-hydroxyacyl-CoA dehydratase 3	1	0.999	13	266	93	266	29	31	33	28	30	30	24	32	29	12	11	13	11	9	9	8	11	9	29	31	33	28	30	30	24	32	29		FALSE	0	-0.0691781	0.391302	0.161062	0.788776	0.150511	0.2015	0.661981	0.43174	0.00895685	0.00184643	0.0404378	0.500918	0.270678	0.0753145	0.025541	FALSE	FALSE	FALSE	FALSE
Q9P0I2	24.489	24.7076	24.3433	24.5003	24.2349	24.2079	24.1912	24.1393	23.9742	sp|Q9P0I2|EMC3_HUMAN	Q9P0I2	EMC3_HUMAN	EMC3	261	Homo sapiens	1:Experimental evidence at protein level	ER membrane protein complex subunit 3	1	0.999	5	52	10	52	3	7	6	6	7	9	4	5	5	1	0	1	0	2	2	0	2	2	3	7	6	6	7	9	4	5	5		FALSE	0	-0.0641022	0.462019	0.198959	0.784187	0.123137	0.148703	0.674825	0.411764	0.0203375	0.00576547	-0.0502554	0.475866	0.212805	0.200152	0.101846	FALSE	FALSE	FALSE	FALSE
Q9P0J0	25.0525	25.3161	25.2737	25.232	24.9966	25.3773	25.5833	25.3737	25.7532	sp|Q9P0J0|NDUAD_HUMAN	Q9P0J0	NDUAD_HUMAN	NDUFA13	144	Homo sapiens	1:Experimental evidence at protein level	NADH dehydrogenase [ubiquinone] 1 alpha subcomplex subunit 13	1	0.999	8	135	20	135	11	17	12	11	19	13	20	15	17	3	2	2	2	2	2	2	2	3	11	17	12	11	19	13	20	15	17		FALSE	0	-0.274981	0.299285	0.012152	0.982619	0.926892	-0.643124	-0.0688583	-0.355991	0.051458	0.0199535	-0.655276	-0.0810103	-0.368143	0.0565036	0.0169562	FALSE	FALSE	FALSE	FALSE
Q9P0K7-2	25.0933	24.7659	24.4846	25.2586	25.0589	24.8173	25.0793	25.0337	24.4866	sp|Q9P0K7-2|RAI14_HUMAN	Q9P0K7-2	RAI14_HUMAN	RAI14	983	Homo sapiens		Isoform 2 of Ankycorbin	1	0.999	14	77	0	77	11	10	8	8	11	6	8	11	4	0	0	0	0	0	0	0	0	0	11	10	8	8	11	6	8	11	4	sp|Q9P0K7-3|RAI14_HUMAN, sp|Q9P0K7-4|RAI14_HUMAN, sp|Q9P0K7|RAI14_HUMAN	FALSE	0	-0.692619	0.165334	-0.263642	0.806041	0.201375	-0.514203	0.343751	-0.085226	0.741195	0.668065	-0.250561	0.607393	0.178416	0.517745	0.376702	FALSE	FALSE	FALSE	FALSE
Q9P0L0	27.085	26.9197	26.9028	27.0432	27.0604	26.855	26.7802	26.7909	26.8313	sp|Q9P0L0|VAPA_HUMAN	Q9P0L0	VAPA_HUMAN	VAPA	249	Homo sapiens	1:Experimental evidence at protein level	Vesicle-associated membrane protein-associated protein A	1	0.999	20	504	0	529	65	59	53	55	63	53	54	52	50	0	0	0	0	0	0	0	0	0	67	61	57	57	67	57	56	54	53		FALSE	0	-0.211362	0.177235	-0.0170635	0.965026	0.849101	-0.0259578	0.362639	0.168341	0.153963	0.0824992	-0.00889428	0.379703	0.185404	0.135223	0.0594424	FALSE	FALSE	FALSE	FALSE
Q9P0M6	25.4615	25.4292	25.4836	24.7069	24.9399	25.1774	25.5684	25.5424	25.4144	sp|Q9P0M6|H2AW_HUMAN	Q9P0M6	H2AW_HUMAN	MACROH2A2	372	Homo sapiens	1:Experimental evidence at protein level	Core histone macro-H2A.2	1	0.999	13	163	48	263	11	18	16	11	12	21	31	23	20	5	5	4	7	3	6	7	5	6	21	31	29	22	23	32	41	33	31		FALSE	0	0.26581	0.767564	0.516687	0.608635	0.000965127	-0.301184	0.200571	-0.0503061	0.738787	0.665192	-0.817871	-0.316116	-0.566993	0.00543985	0.000489468	FALSE	FALSE	FALSE	FALSE
Q9P0V9-2	26.6835	26.4663	26.3645	26.7044	26.5744	26.416	26.9175	26.8207	26.6929	sp|Q9P0V9-2|SEP10_HUMAN	Q9P0V9-2	SEP10_HUMAN	SEPTIN10	503	Homo sapiens		Isoform 2 of Septin-10	1	0.999	23	308	0	348	38	33	28	34	34	32	41	36	32	0	0	0	0	0	0	0	0	0	43	37	33	39	38	36	45	41	36	sp|Q9P0V9|SEP10_HUMAN	FALSE	0	-0.307397	0.187193	-0.0601021	0.920031	0.600729	-0.552856	-0.0582658	-0.305561	0.0519263	0.0202786	-0.492754	0.00183628	-0.245459	0.121964	0.0514271	FALSE	FALSE	FALSE	FALSE
Q9P206-2	26.1185	25.64	25.7573	25.8147	25.3883	25.7698	25.8895	25.8957	25.983	sp|Q9P206-2|NHSL3_HUMAN	Q9P206-2	NHSL3_HUMAN	NHSL3	1094	Homo sapiens		Isoform 2 of NHS-like protein 3	1	0.999	21	234	12	234	28	24	24	23	28	26	26	33	22	0	1	2	1	2	2	1	1	2	28	24	24	23	28	26	26	33	22		FALSE	0	-0.13477	0.496767	0.180999	0.824274	0.230998	-0.399907	0.23163	-0.0841388	0.658612	0.566656	-0.580906	0.0506307	-0.265138	0.183925	0.091039	FALSE	FALSE	FALSE	FALSE
Q9P258	27.592	27.5435	27.7467	27.7225	27.7317	27.716	27.9707	28.0083	28.0537	sp|Q9P258|RCC2_HUMAN	Q9P258	RCC2_HUMAN	RCC2	522	Homo sapiens	1:Experimental evidence at protein level	Protein RCC2	1	0.999	32	719	210	719	74	73	78	77	77	78	86	93	83	23	24	23	22	22	22	24	26	24	74	73	78	77	77	78	86	93	83		FALSE	0	-0.271495	0.0793917	-0.0960516	0.840301	0.251148	-0.558949	-0.208062	-0.383506	0.00452093	0.000627011	-0.462897	-0.112011	-0.287454	0.0226131	0.00438511	FALSE	FALSE	FALSE	FALSE
Q9P260-2	23.1177	23.1359	23.3046	23.1262	23.4033	23.157	23.2928	23.1819	23.0589	sp|Q9P260-2|RELCH_HUMAN	Q9P260-2	RELCH_HUMAN	RELCH	1250	Homo sapiens		Isoform 2 of RAB11-binding protein RELCH	1	0.999	10	37	0	37	1	4	0	3	3	3	9	7	7	0	0	0	0	0	0	0	0	0	1	4	0	3	3	3	9	7	7	sp|Q9P260|RELCH_HUMAN	FALSE	0	-0.272877	0.187294	-0.042792	0.933396	0.687943	-0.221904	0.238267	0.00818184	0.955743	0.938543	-0.179112	0.281059	0.0509738	0.734302	0.632917	FALSE	FALSE	FALSE	FALSE
Q9P287	25.3099	25.3807	25.3313	25.5305	25.2726	25.3691	25.6787	25.3081	25.4819	sp|Q9P287|BCCIP_HUMAN	Q9P287	BCCIP_HUMAN	BCCIP	314	Homo sapiens	1:Experimental evidence at protein level	BRCA2 and CDKN1A-interacting protein	1	0.999	7	100	0	100	13	11	10	11	10	10	14	9	12	0	0	0	0	0	0	0	0	0	13	11	10	11	10	10	14	9	12		FALSE	0	-0.287506	0.187286	-0.0501101	0.926795	0.648882	-0.386308	0.088484	-0.148912	0.290942	0.192955	-0.336198	0.138594	-0.0988021	0.517542	0.376394	FALSE	FALSE	FALSE	FALSE
Q9P289	25.1294	25.0228	24.863	24.9504	25.1375	24.7894	25.0797	24.9076	24.8283	sp|Q9P289|STK26_HUMAN	Q9P289	STK26_HUMAN	STK26	416	Homo sapiens	1:Experimental evidence at protein level	Serine/threonine-protein kinase 26	1	0.999	15	121	0	208	17	13	11	13	12	15	14	14	12	0	0	0	0	0	0	0	0	0	26	19	22	22	24	26	25	24	20		FALSE	0	-0.207469	0.299362	0.0459468	0.934738	0.695327	-0.186929	0.319902	0.0664868	0.662579	0.572536	-0.232875	0.273955	0.02054	0.90436	0.860588	FALSE	FALSE	FALSE	FALSE
Q9P2B4	23.3885	23.1672	22.6968	23.3642	23.3839	22.9845	22.9674	22.996	23.0144	sp|Q9P2B4|CT2NL_HUMAN	Q9P2B4	CT2NL_HUMAN	CTTNBP2NL	639	Homo sapiens	1:Experimental evidence at protein level	CTTNBP2 N-terminal-like protein	1	0.999	8	32	9	32	4	3	5	2	4	4	3	4	3	1	0	2	0	1	1	1	1	2	4	3	5	2	4	4	3	4	3		FALSE	0	-0.528787	0.208718	-0.160034	0.861575	0.357141	-0.277158	0.460347	0.0915945	0.680466	0.592848	-0.117123	0.620381	0.251629	0.277161	0.159778	FALSE	FALSE	FALSE	FALSE
Q9P2E9	27.339	27.0899	27.2794	27.2775	27.1302	27.2127	27.3849	27.259	27.3151	sp|Q9P2E9|RRBP1_HUMAN	Q9P2E9	RRBP1_HUMAN	RRBP1	1410	Homo sapiens	1:Experimental evidence at protein level	Ribosome-binding protein 1	1	0.999	42	572	72	572	61	58	63	54	68	67	67	71	63	8	6	9	4	10	9	7	9	10	61	58	63	54	68	67	67	71	63		FALSE	0	-0.169121	0.227703	0.0292911	0.943108	0.749498	-0.282004	0.11482	-0.0835919	0.474224	0.370787	-0.311295	0.0855286	-0.112883	0.36883	0.234247	FALSE	FALSE	FALSE	FALSE
Q9P2I0	24.9939	25.2538	25.0168	25.3192	25.1537	25.2111	25.4006	25.0705	25.182	sp|Q9P2I0|CPSF2_HUMAN	Q9P2I0	CPSF2_HUMAN	CPSF2	782	Homo sapiens	1:Experimental evidence at protein level	Cleavage and polyadenylation specificity factor subunit 2	1	0.999	16	106	4	106	12	12	11	10	12	13	12	12	12	1	0	1	1	0	1	0	0	0	12	12	11	10	12	13	12	12	12		FALSE	0	-0.381656	0.102051	-0.139803	0.824274	0.227354	-0.371364	0.112342	-0.129511	0.367031	0.26101	-0.231562	0.252145	0.0102916	0.951106	0.926494	FALSE	FALSE	FALSE	FALSE
Q9P2M7	26.1876	26.182	26.2165	26.3054	26.271	26.2332	25.8459	25.8244	25.9606	sp|Q9P2M7|CING_HUMAN	Q9P2M7	CING_HUMAN	CGN	1203	Homo sapiens	1:Experimental evidence at protein level	Cingulin	1	0.999	40	346	53	346	43	43	37	46	45	40	29	31	32	8	7	6	8	5	5	4	5	5	43	43	37	46	45	40	29	31	32		FALSE	0	-0.238411	0.0894646	-0.0744732	0.859426	0.336077	0.154448	0.482323	0.318385	0.00763781	0.00145505	0.228921	0.556796	0.392859	0.00417561	0.000313527	FALSE	FALSE	FALSE	FALSE
Q9P2N5	24.3475	24.2314	24.3339	24.5612	24.3383	24.4036	24.4407	24.5139	24.4487	sp|Q9P2N5|RBM27_HUMAN	Q9P2N5	RBM27_HUMAN	RBM27	1060	Homo sapiens	1:Experimental evidence at protein level	RNA-binding protein 27	1	0.999	13	110	36	110	10	11	14	8	12	13	15	13	14	4	3	4	3	4	5	5	4	4	10	11	14	8	12	13	15	13	14		FALSE	0	-0.315751	0.0555688	-0.130091	0.787905	0.149904	-0.349133	0.0221867	-0.163473	0.147843	0.0783043	-0.219042	0.152278	-0.0333821	0.783806	0.697716	FALSE	FALSE	FALSE	FALSE
Q9P2R3-2	24.6544	24.9732	24.5619	24.4613	24.9756	24.7949	25.058	24.9838	24.8952	sp|Q9P2R3-2|ANFY1_HUMAN	Q9P2R3-2	ANFY1_HUMAN	ANKFY1	1170	Homo sapiens		Isoform 2 of Rabankyrin-5	1	0.999	12	84	0	84	10	8	8	7	9	8	10	14	10	0	0	0	0	0	0	0	0	0	10	8	8	7	9	8	10	14	10	sp|Q9P2R3|ANFY1_HUMAN	FALSE	0	-0.331307	0.303173	-0.0140673	0.981583	0.923413	-0.566418	0.068062	-0.249178	0.192542	0.110901	-0.552351	0.0821292	-0.235111	0.239141	0.129995	FALSE	FALSE	FALSE	FALSE
Q9P2R7-2	26.3698	26.7939	26.651	26.4484	26.5074	26.4681	26.0928	25.933	26.0863	sp|Q9P2R7-2|SUCB1_HUMAN	Q9P2R7-2	SUCB1_HUMAN	SUCLA2	441	Homo sapiens		Isoform 2 of Succinate--CoA ligase [ADP-forming] subunit beta, mitochondrial	1	0.999	16	163	0	163	21	22	21	16	18	21	16	13	15	0	0	0	0	0	0	0	0	0	21	22	21	16	18	21	16	13	15	sp|Q9P2R7|SUCB1_HUMAN	FALSE	0	-0.111135	0.371646	0.130256	0.840301	0.257592	0.326131	0.808912	0.567522	0.00320686	0.000363047	0.195875	0.678656	0.437266	0.0145364	0.00232275	FALSE	FALSE	FALSE	FALSE
Q9P2W9	22.4632	22.8158	22.7081	23.0156	22.8041	22.7439	23.2536	22.8405	23.1631	sp|Q9P2W9|STX18_HUMAN	Q9P2W9	STX18_HUMAN	STX18	335	Homo sapiens	1:Experimental evidence at protein level	Syntaxin-18	1	0.999	5	26	24	26	2	2	1	5	3	3	4	4	2	2	2	1	4	3	3	4	3	2	2	2	1	5	3	3	4	4	2		FALSE	0	-0.487087	0.102819	-0.192134	0.798241	0.177764	-0.718307	-0.1284	-0.423354	0.0288901	0.00942983	-0.526173	0.0637337	-0.23122	0.213559	0.111517	FALSE	FALSE	FALSE	FALSE
Q9UBB4	27.2615	27.3825	27.5439	27.4084	27.5199	27.4738	27.2101	27.1847	27.3352	sp|Q9UBB4|ATX10_HUMAN	Q9UBB4	ATX10_HUMAN	ATXN10	475	Homo sapiens	1:Experimental evidence at protein level	Ataxin-10	1	0.999	23	376	18	376	45	41	44	33	44	48	40	42	39	2	2	2	2	2	2	2	2	2	45	41	44	33	44	48	40	42	39		FALSE	0	-0.275201	0.132433	-0.0713843	0.873549	0.454063	-0.051179	0.356455	0.152638	0.211592	0.126443	0.0202053	0.42784	0.224022	0.0920926	0.0342597	FALSE	FALSE	FALSE	FALSE
Q9UBB5	25.1277	25.0625	25.0382	25.1882	25.0398	25.0991	24.9501	24.8188	24.8333	sp|Q9UBB5|MBD2_HUMAN	Q9UBB5	MBD2_HUMAN	MBD2	411	Homo sapiens	1:Experimental evidence at protein level	Methyl-CpG-binding domain protein 2	1	0.999	9	105	0	105	11	11	15	10	13	13	9	11	12	0	0	0	0	0	0	0	0	0	11	11	15	10	13	13	9	11	12		FALSE	0	-0.208038	0.142314	-0.0328623	0.933396	0.685402	0.0335819	0.383934	0.208758	0.0592015	0.0240103	0.0664442	0.416796	0.24162	0.0441818	0.0116795	FALSE	FALSE	FALSE	FALSE
Q9UBC2-2	22.1365	22.4798	22.068	22.2846	21.9287	22.1996	22.0456	21.8188	21.8824	sp|Q9UBC2-2|EP15R_HUMAN	Q9UBC2-2	EP15R_HUMAN	EPS15L1	910	Homo sapiens		Isoform 2 of Epidermal growth factor receptor substrate 15-like 1	1	0.999	4	18	0	18	3	2	1	2	3	2	2	1	2	0	0	0	0	0	0	0	0	0	3	2	1	2	3	2	2	1	2	sp|Q9UBC2-3|EP15R_HUMAN, sp|Q9UBC2-4|EP15R_HUMAN, sp|Q9UBC2|EP15R_HUMAN	FALSE	0	-0.200942	0.381882	0.0904701	0.89446	0.505649	0.0211069	0.603931	0.312519	0.0842292	0.0379463	-0.0693632	0.513461	0.222049	0.226777	0.120671	FALSE	FALSE	FALSE	FALSE
Q9UBE0	26.5901	26.5398	26.7255	26.7961	26.6477	26.5263	26.8393	26.7758	26.7416	sp|Q9UBE0|SAE1_HUMAN	Q9UBE0	SAE1_HUMAN	SAE1	346	Homo sapiens	1:Experimental evidence at protein level	SUMO-activating enzyme subunit 1	1	0.999	18	225	41	225	28	27	21	22	22	20	31	31	23	6	4	4	7	4	3	6	4	3	28	27	21	22	22	20	31	31	23		FALSE	0	-0.242379	0.165986	-0.0381967	0.933396	0.686228	-0.371245	0.03712	-0.167062	0.175933	0.0984742	-0.333048	0.0753167	-0.128866	0.315598	0.190456	FALSE	FALSE	FALSE	FALSE
Q9UBF2	25.475	25.714	25.6323	25.5993	25.7226	25.5581	25.7681	25.8983	25.8044	sp|Q9UBF2|COPG2_HUMAN	Q9UBF2	COPG2_HUMAN	COPG2	871	Homo sapiens	1:Experimental evidence at protein level	Coatomer subunit gamma-2	1	0.999	26	223	28	299	22	23	17	16	27	22	34	33	29	2	3	3	1	4	3	4	4	4	30	31	26	24	38	31	42	42	35		FALSE	0	-0.218374	0.179234	-0.0195702	0.962082	0.831155	-0.415308	-0.0177009	-0.216505	0.0801786	0.0356104	-0.395738	0.00186922	-0.196934	0.1227	0.0518136	FALSE	FALSE	FALSE	FALSE
Q9UBI1	25.1193	25.1563	25.2593	25.4011	25.4269	25.0541	25.3929	25.51	25.4713	sp|Q9UBI1|COMD3_HUMAN	Q9UBI1	COMD3_HUMAN	COMMD3	195	Homo sapiens	1:Experimental evidence at protein level	COMM domain-containing protein 3	1	0.999	7	50	44	50	8	4	4	8	6	4	7	4	5	7	4	4	6	6	3	6	4	4	8	4	4	8	6	4	7	4	5		FALSE	0	-0.352452	0.120951	-0.11575	0.855946	0.30218	-0.516486	-0.0430831	-0.279784	0.0607	0.0249219	-0.400735	0.0726674	-0.164034	0.270904	0.153986	FALSE	FALSE	FALSE	FALSE
Q9UBI6	25.2681	25.8241	25.4651	25.1735	25.5625	25.542	25.4397	25.6487	25.4187	sp|Q9UBI6|GBG12_HUMAN	Q9UBI6	GBG12_HUMAN	GNG12	72	Homo sapiens	1:Experimental evidence at protein level	Guanine nucleotide-binding protein G(I)/G(S)/G(O) subunit gamma-12	1	0.999	3	89	66	89	8	11	9	9	10	9	9	13	11	6	7	7	6	8	7	7	9	9	8	11	9	9	10	9	9	13	11		FALSE	0	-0.246047	0.432327	0.0931401	0.902951	0.555066	-0.322433	0.355941	0.016754	0.937411	0.914724	-0.415573	0.262801	-0.0763862	0.730238	0.627375	FALSE	FALSE	FALSE	FALSE
Q9UBL3-3	24.9117	24.7188	24.8369	24.9197	24.8208	24.6942	24.8863	24.8413	24.9316	sp|Q9UBL3-3|ASH2L_HUMAN	Q9UBL3-3	ASH2L_HUMAN	ASH2L	534	Homo sapiens		Isoform 3 of Set1/Ash2 histone methyltransferase complex subunit ASH2	1	0.999	14	107	0	107	9	12	8	12	8	13	17	19	9	0	0	0	0	0	0	0	0	0	9	12	8	12	8	13	17	19	9	sp|Q9UBL3|ASH2L_HUMAN	FALSE	0	-0.184139	0.205922	0.0108912	0.978531	0.90365	-0.258981	0.13108	-0.0639508	0.582767	0.482595	-0.269873	0.120189	-0.074842	0.549945	0.413362	FALSE	FALSE	FALSE	FALSE
Q9UBM7	27.8351	28.2491	27.4993	27.2942	27.614	27.6284	26.6916	26.8468	26.9805	sp|Q9UBM7|DHCR7_HUMAN	Q9UBM7	DHCR7_HUMAN	DHCR7	475	Homo sapiens	1:Experimental evidence at protein level	7-dehydrocholesterol reductase	1	0.999	7	161	119	161	22	22	17	21	14	17	17	14	17	16	16	13	14	12	12	11	12	13	22	22	17	21	14	17	17	14	17		FALSE	0	-0.0383138	0.736183	0.348934	0.738057	0.0725417	0.634281	1.40878	1.02153	0.00180204	0.000147048	0.285347	1.05984	0.672595	0.017664	0.00304831	FALSE	TRUE	FALSE	TRUE
Q9UBP6	26.0461	26.1582	25.9284	26.3164	26.1728	26.1183	25.9741	25.9019	26.2599	sp|Q9UBP6|TRMB_HUMAN	Q9UBP6	TRMB_HUMAN	METTL1	276	Homo sapiens	1:Experimental evidence at protein level	tRNA (guanine-N(7)-)-methyltransferase	1	0.999	6	65	50	65	7	6	10	7	4	7	8	8	8	5	5	8	5	4	5	6	6	6	7	6	10	7	4	7	8	8	8		FALSE	0	-0.404775	0.0882945	-0.15824	0.801895	0.183648	-0.247594	0.245476	-0.00105907	0.994821	0.992567	-0.0893536	0.403716	0.157181	0.31071	0.186349	FALSE	FALSE	FALSE	FALSE
Q9UBP9-4	25.6656	25.709	25.7567	25.8324	25.8189	25.7744	25.0906	25.2821	25.0477	sp|Q9UBP9-4|GULP1_HUMAN	Q9UBP9-4	GULP1_HUMAN	GULP1	291	Homo sapiens		Isoform 4 of PTB domain-containing engulfment adapter protein 1	1	0.999	10	62	0	62	8	10	9	7	9	7	4	4	4	0	0	0	0	0	0	0	0	0	8	10	9	7	9	7	4	4	4	sp|Q9UBP9|GULP1_HUMAN	FALSE	0	-0.28346	0.0871974	-0.0981312	0.845091	0.266057	0.384998	0.755655	0.570326	0.000820378	4.09807e-05	0.483129	0.853786	0.668458	0.000551007	1.02577e-05	FALSE	FALSE	FALSE	FALSE
Q9UBQ7	26.1778	26.341	26.3214	26.2954	26.4459	26.1783	26.5061	26.6314	26.5448	sp|Q9UBQ7|GRHPR_HUMAN	Q9UBQ7	GRHPR_HUMAN	GRHPR	328	Homo sapiens	1:Experimental evidence at protein level	Glyoxylate reductase/hydroxypyruvate reductase	1	0.999	14	164	137	164	18	13	16	18	15	22	20	19	23	16	10	14	15	12	19	17	15	19	18	13	16	18	15	22	20	19	23		FALSE	0	-0.230777	0.17791	-0.0264336	0.949137	0.779511	-0.485009	-0.0763219	-0.280665	0.0345495	0.0119417	-0.458575	-0.0498882	-0.254232	0.0624986	0.0196241	FALSE	FALSE	FALSE	FALSE
Q9UBR2	25.4488	25.1841	25.4325	25.2714	25.3257	25.3872	25.2637	25.366	25.465	sp|Q9UBR2|CATZ_HUMAN	Q9UBR2	CATZ_HUMAN	CTSZ	303	Homo sapiens	1:Experimental evidence at protein level	Cathepsin Z	1	0.999	6	99	99	99	10	11	8	9	11	11	14	13	12	10	11	8	9	11	11	14	13	12	10	11	8	9	11	11	14	13	12		FALSE	0	-0.185762	0.239788	0.0270129	0.951238	0.783489	-0.222538	0.203012	-0.0097629	0.941221	0.920762	-0.249551	0.175999	-0.0367758	0.791839	0.708798	FALSE	FALSE	FALSE	FALSE
Q9UBT2	27.0177	26.7953	27.0585	27.1639	26.9284	26.9534	27.2922	27.299	27.5108	sp|Q9UBT2|SAE2_HUMAN	Q9UBT2	SAE2_HUMAN	UBA2	640	Homo sapiens	1:Experimental evidence at protein level	SUMO-activating enzyme subunit 2	1	0.999	29	449	38	449	51	42	46	52	47	43	56	57	55	5	2	4	4	4	4	5	6	4	51	42	46	52	47	43	56	57	55		FALSE	0	-0.294848	0.178787	-0.0580305	0.918333	0.59777	-0.646957	-0.173322	-0.410139	0.0126656	0.0031045	-0.588926	-0.115291	-0.352109	0.0334506	0.0077529	FALSE	FALSE	FALSE	FALSE
Q9UBU9	25.2793	25.1246	25.0863	25.3439	25.2474	25.0954	25.4422	25.4095	25.3775	sp|Q9UBU9|NXF1_HUMAN	Q9UBU9	NXF1_HUMAN	NXF1	619	Homo sapiens	1:Experimental evidence at protein level	Nuclear RNA export factor 1	1	0.999	20	118	4	118	11	10	14	13	11	16	14	17	12	0	0	0	0	0	2	1	1	0	11	10	14	13	11	16	14	17	12		FALSE	0	-0.26523	0.134276	-0.0654772	0.880515	0.48274	-0.446087	-0.0465815	-0.246334	0.0523143	0.020468	-0.38061	0.0188957	-0.180857	0.154084	0.0713767	FALSE	FALSE	FALSE	FALSE
Q9UBV2	26.0066	26.1675	25.8721	25.6834	25.6119	25.9481	25.5405	25.4948	25.5974	sp|Q9UBV2|SE1L1_HUMAN	Q9UBV2	SE1L1_HUMAN	SEL1L	794	Homo sapiens	1:Experimental evidence at protein level	Protein sel-1 homolog 1	1	0.999	13	155	1	155	19	27	12	16	17	16	17	16	15	0	0	0	0	0	1	0	0	0	19	27	12	16	17	16	17	16	15		FALSE	0	0.0258557	0.509309	0.267582	0.731294	0.0332472	0.229418	0.712871	0.471145	0.00752549	0.00141964	-0.0381642	0.445289	0.203562	0.182766	0.0902206	FALSE	FALSE	FALSE	FALSE
Q9UBV8	24.5218	24.5053	24.4905	24.4291	24.85	24.3797	24.3585	24.5983	24.6866	sp|Q9UBV8|PEF1_HUMAN	Q9UBV8	PEF1_HUMAN	PEF1	284	Homo sapiens	1:Experimental evidence at protein level	Peflin	1	0.999	5	53	18	53	6	6	6	5	6	7	5	6	6	2	1	2	2	2	3	2	2	2	6	6	6	5	6	7	5	6	6		FALSE	0	-0.337313	0.243185	-0.0470637	0.939347	0.725947	-0.332156	0.248342	-0.041907	0.815254	0.754799	-0.285092	0.295406	0.00515671	0.978682	0.969269	FALSE	FALSE	FALSE	FALSE
Q9UBW8	23.9843	23.9259	24.13	23.7947	23.9464	24.1396	24.1565	24.2013	24.1741	sp|Q9UBW8|CSN7A_HUMAN	Q9UBW8	CSN7A_HUMAN	COPS7A	275	Homo sapiens	1:Experimental evidence at protein level	COP9 signalosome complex subunit 7a	1	0.999	5	42	12	42	4	3	5	4	4	2	8	6	6	2	0	1	2	0	0	2	2	3	4	3	5	4	4	2	8	6	6		FALSE	0	-0.16846	0.274765	0.0531526	0.920952	0.605457	-0.385527	0.0576987	-0.163914	0.216674	0.130677	-0.438679	0.00454616	-0.217067	0.126574	0.0540384	FALSE	FALSE	FALSE	FALSE
Q9UBX3-2	26.3648	26.6971	26.2403	26.0386	25.9119	26.3148	26.0698	26.0191	25.9287	sp|Q9UBX3-2|DIC_HUMAN	Q9UBX3-2	DIC_HUMAN	SLC25A10	296	Homo sapiens		Isoform 2 of Mitochondrial dicarboxylate carrier	1	0.999	17	259	0	259	34	32	28	31	31	28	28	22	25	0	0	0	0	0	0	0	0	0	34	32	28	31	31	28	28	22	25	sp|Q9UBX3|DIC_HUMAN	FALSE	0	0.0471966	0.644052	0.345624	0.731294	0.0273164	0.12979	0.726646	0.428218	0.0288982	0.00944462	-0.215834	0.381022	0.0825938	0.668716	0.552007	FALSE	FALSE	FALSE	FALSE
Q9UDW1	23.0016	23.3319	23.1648	22.9831	22.818	23.1897	23.1777	23.2293	23.4111	sp|Q9UDW1|QCR9_HUMAN	Q9UDW1	QCR9_HUMAN	UQCR10	63	Homo sapiens	1:Experimental evidence at protein level	Cytochrome b-c1 complex subunit 9	1	0.999	2	34	14	34	4	6	5	1	3	4	3	3	5	2	3	2	0	1	2	1	1	2	4	6	5	1	3	4	3	3	5		FALSE	0	-0.0992728	0.437569	0.169148	0.802792	0.191082	-0.37503	0.161811	-0.10661	0.499224	0.397769	-0.544178	-0.00733692	-0.275758	0.110968	0.0450688	FALSE	FALSE	FALSE	FALSE
Q9UDX5	24.6693	25.1199	24.852	24.7417	25.0253	24.7808	24.2265	24.1419	24.4356	sp|Q9UDX5|MTFP1_HUMAN	Q9UDX5	MTFP1_HUMAN	MTFP1	166	Homo sapiens	1:Experimental evidence at protein level	Mitochondrial fission process protein 1	1	0.999	8	77	44	77	10	12	9	7	11	8	7	6	7	6	6	5	3	5	4	6	4	5	10	12	9	7	11	8	7	6	7		FALSE	0	-0.26129	0.323608	0.0311587	0.959245	0.817526	0.31998	0.904878	0.612429	0.00535237	0.00085665	0.288821	0.873719	0.58127	0.00969669	0.00123972	FALSE	FALSE	FALSE	FALSE
Q9UDY2-3	27.7122	27.5202	27.5914	27.6593	27.6853	27.5668	28.0048	28.031	28.0002	sp|Q9UDY2-3|ZO2_HUMAN	Q9UDY2-3	ZO2_HUMAN	TJP2	1167	Homo sapiens		Isoform C1 of Tight junction protein 2	1	0.999	41	664	0	664	69	72	61	67	73	68	85	87	82	0	0	0	0	0	0	0	0	0	69	72	61	67	73	68	85	87	82	sp|Q9UDY2-7|ZO2_HUMAN, sp|Q9UDY2|ZO2_HUMAN	FALSE	0	-0.205657	0.147167	-0.0292452	0.93833	0.720108	-0.580528	-0.227704	-0.404116	0.0036176	0.000442239	-0.551283	-0.198459	-0.374871	0.00724361	0.000770884	FALSE	FALSE	FALSE	FALSE
Q9UER7-3	23.6306	23.43	23.6693	23.7441	23.0477	23.7339	23.5286	23.6427	23.5932	sp|Q9UER7-3|DAXX_HUMAN	Q9UER7-3	DAXX_HUMAN	DAXX	665	Homo sapiens		Isoform 3 of Death domain-associated protein 6	1	0.999	5	47	0	47	5	7	5	4	3	7	5	7	4	0	0	0	0	0	0	0	0	0	5	7	5	4	3	7	5	7	4	sp|Q9UER7|DAXX_HUMAN	FALSE	0	-0.303334	0.439507	0.0680868	0.933396	0.692155	-0.382937	0.359904	-0.0115165	0.961918	0.946398	-0.451024	0.291817	-0.0796034	0.740931	0.643918	FALSE	FALSE	FALSE	FALSE
Q9UEW8-2	25.0011	25.0553	24.8911	25.0715	25.2429	25.1544	24.9689	25.2218	25.6075	sp|Q9UEW8-2|STK39_HUMAN	Q9UEW8-2	STK39_HUMAN	STK39	526	Homo sapiens		Isoform 2 of STE20/SPS1-related proline-alanine-rich protein kinase	1	0.999	11	108	0	135	14	11	10	9	16	11	14	13	10	0	0	0	0	0	0	0	0	0	19	13	13	11	19	14	18	14	14	sp|Q9UEW8|STK39_HUMAN, sp|Q9Z1W9|STK39_MOUSE	FALSE	0	-0.487425	0.139868	-0.173779	0.839672	0.245864	-0.597217	0.0300766	-0.28357	0.137881	0.071723	-0.423438	0.203855	-0.109791	0.584981	0.454299	FALSE	FALSE	FALSE	FALSE
Q9UEY8-2	23.4677	23.8387	24.2753	24.0086	24.1065	24.1772	24.8762	24.8571	24.7315	sp|Q9UEY8-2|ADDG_HUMAN	Q9UEY8-2	ADDG_HUMAN	ADD3	674	Homo sapiens		Isoform 1 of Gamma-adducin	1	0.999	11	58	0	63	3	3	3	2	4	4	14	14	11	0	0	0	0	0	0	0	0	0	4	3	3	4	4	4	16	14	11	sp|Q9UEY8|ADDG_HUMAN	FALSE	0	-0.606291	0.132545	-0.236873	0.801895	0.184055	-1.33047	-0.591633	-0.961051	0.00190231	0.000164394	-1.0936	-0.35476	-0.724178	0.0101094	0.00136444	FALSE	FALSE	FALSE	FALSE
Q9UFW8	22.5698	22.6549	22.7115	22.3765	22.49	22.7636	22.7322	22.6553	22.92	sp|Q9UFW8|CGBP1_HUMAN	Q9UFW8	CGBP1_HUMAN	CGGBP1	167	Homo sapiens	1:Experimental evidence at protein level	CGG triplet repeat-binding protein 1	1	0.999	4	36	29	36	3	4	3	6	3	2	6	4	5	2	3	2	4	3	2	5	4	4	3	4	3	6	3	2	6	4	5		FALSE	0	-0.14931	0.353383	0.102037	0.873039	0.387791	-0.375124	0.12757	-0.123777	0.404525	0.298969	-0.477161	0.0255331	-0.225814	0.156889	0.0732604	FALSE	FALSE	FALSE	FALSE
Q9UGI8	27.2242	26.9121	27.1743	27.3203	27.2094	26.9384	27.273	27.3124	27.1205	sp|Q9UGI8|TES_HUMAN	Q9UGI8	TES_HUMAN	TES	421	Homo sapiens	1:Experimental evidence at protein level	Testin	1	0.999	31	577	31	577	61	63	64	57	78	61	66	70	57	3	4	3	5	5	1	5	4	1	61	63	64	57	78	61	66	70	57		FALSE	0	-0.320884	0.215957	-0.0524632	0.933396	0.673086	-0.40017	0.136671	-0.131749	0.405381	0.300482	-0.347706	0.189135	-0.0792859	0.647178	0.526096	FALSE	FALSE	FALSE	FALSE
Q9UGP8	25.0107	25.2066	25.0322	24.9427	24.9358	25.1232	24.731	24.3432	24.5638	sp|Q9UGP8|SEC63_HUMAN	Q9UGP8	SEC63_HUMAN	SEC63	760	Homo sapiens	1:Experimental evidence at protein level	Translocation protein SEC63 homolog	1	0.999	15	117	21	117	10	18	16	8	15	17	12	9	12	1	3	3	0	3	4	3	2	2	10	18	16	8	15	17	12	9	12		FALSE	0	-0.165483	0.330561	0.0825386	0.879066	0.476259	0.289077	0.785121	0.537099	0.00470998	0.000671685	0.206539	0.702582	0.454561	0.0137722	0.00215064	FALSE	FALSE	FALSE	FALSE
Q9UGV2-2	24.6282	24.1317	24.1683	24.3087	24.314	24.1984	24.2249	24.4516	24.2382	sp|Q9UGV2-2|NDRG3_HUMAN	Q9UGV2-2	NDRG3_HUMAN	NDRG3	363	Homo sapiens		Isoform 2 of Protein NDRG3	1	0.999	7	85	0	85	9	11	10	7	8	9	15	7	9	0	0	0	0	0	0	0	0	0	9	11	10	7	8	9	15	7	9	sp|Q9UGV2|NDRG3_HUMAN	FALSE	0	-0.255794	0.327251	0.0357285	0.953497	0.790784	-0.286972	0.296073	0.00455053	0.980298	0.972998	-0.322701	0.260345	-0.031178	0.870889	0.816847	FALSE	FALSE	FALSE	FALSE
Q9UH62	22.3427	22.4521	22.4437	22.0072	22.4781	22.3176	22.6259	22.2054	22.4068	sp|Q9UH62|ARMX3_HUMAN	Q9UH62	ARMX3_HUMAN	ARMCX3	379	Homo sapiens	1:Experimental evidence at protein level	Armadillo repeat-containing X-linked protein 3	1	0.999	4	31	4	31	4	3	3	3	3	2	4	4	5	1	0	0	2	0	0	0	0	1	4	3	3	3	3	2	4	4	5		FALSE	0	-0.155324	0.445663	0.14517	0.855946	0.307756	-0.300338	0.300649	0.000155595	0.999104	0.999104	-0.445508	0.15548	-0.145014	0.447314	0.308249	FALSE	FALSE	FALSE	FALSE
Q9UH65	24.5967	24.3685	24.5914	24.706	24.8372	24.6747	25.0198	25.1245	24.9141	sp|Q9UH65|SWP70_HUMAN	Q9UH65	SWP70_HUMAN	SWAP70	585	Homo sapiens	1:Experimental evidence at protein level	Switch-associated protein 70	1	0.999	10	83	37	83	9	6	9	7	9	7	13	14	9	4	2	4	3	4	4	6	6	4	9	6	9	7	9	7	13	14	9		FALSE	0	-0.433135	-0.00774321	-0.220439	0.733942	0.0435388	-0.713277	-0.287885	-0.500581	0.00320686	0.000360164	-0.492838	-0.067446	-0.280142	0.0517095	0.0148246	FALSE	FALSE	FALSE	FALSE
Q9UH99-2	26.1287	26.2208	25.8016	25.8158	25.9973	26.0063	25.947	26.379	25.9021	sp|Q9UH99-2|SUN2_HUMAN	Q9UH99-2	SUN2_HUMAN	SUN2	738	Homo sapiens		Isoform 2 of SUN domain-containing protein 2	1	0.999	14	128	0	128	14	17	12	13	13	12	16	19	12	0	0	0	0	0	0	0	0	0	14	17	12	13	13	12	16	19	12	sp|Q9UH99|SUN2_HUMAN	FALSE	0	-0.214861	0.436022	0.110581	0.875132	0.467275	-0.351112	0.299771	-0.0256707	0.900318	0.864283	-0.461693	0.18919	-0.136251	0.514458	0.373673	FALSE	FALSE	FALSE	FALSE
Q9UHA4	23.4789	23.4558	23.7691	23.7401	23.7521	23.6988	23.8446	24.0454	23.7225	sp|Q9UHA4|LTOR3_HUMAN	Q9UHA4	LTOR3_HUMAN	LAMTOR3	124	Homo sapiens	1:Experimental evidence at protein level	Ragulator complex protein LAMTOR3	1	0.999	2	34	15	34	3	4	4	2	4	3	5	4	5	1	2	2	1	2	1	2	2	2	3	4	4	2	4	3	5	4	5		FALSE	0	-0.406701	0.0819688	-0.162366	0.798241	0.169944	-0.547202	-0.0585317	-0.302867	0.051458	0.0199733	-0.384836	0.103835	-0.1405	0.362948	0.229616	FALSE	FALSE	FALSE	FALSE
Q9UHB9	27.1401	27.0363	27.1498	27.1732	27.1005	27.0001	27.3622	27.3615	27.3057	sp|Q9UHB9|SRP68_HUMAN	Q9UHB9	SRP68_HUMAN	SRP68	627	Homo sapiens	1:Experimental evidence at protein level	Signal recognition particle subunit SRP68	1	0.999	25	329	0	329	34	31	33	34	35	34	41	47	40	0	0	0	0	0	0	0	0	0	34	31	33	34	35	34	41	47	40		FALSE	0	-0.157096	0.192034	0.017469	0.962082	0.828406	-0.408987	-0.0598564	-0.234422	0.0378965	0.0134278	-0.426456	-0.0773255	-0.251891	0.0377992	0.00915954	FALSE	FALSE	FALSE	FALSE
Q9UHD1	26.5611	26.6169	26.7256	26.6623	26.6784	26.5867	26.5622	26.3654	26.5435	sp|Q9UHD1|CHRD1_HUMAN	Q9UHD1	CHRD1_HUMAN	CHORDC1	332	Homo sapiens	1:Experimental evidence at protein level	Cysteine and histidine-rich domain-containing protein 1	1	0.999	20	329	7	329	32	38	39	34	42	35	39	35	35	0	1	0	0	2	1	1	1	1	32	38	39	34	42	35	39	35	35		FALSE	0	-0.197785	0.181904	-0.00794077	0.982619	0.927743	-0.04572	0.333969	0.144125	0.20611	0.121888	-0.0377793	0.34191	0.152065	0.203826	0.104834	FALSE	FALSE	FALSE	FALSE
Q9UHD8	28.7198	28.5295	28.8073	28.7272	28.7088	28.8208	29.0171	28.8921	28.9321	sp|Q9UHD8|SEPT9_HUMAN	Q9UHD8	SEPT9_HUMAN	SEPTIN9	586	Homo sapiens	1:Experimental evidence at protein level	Septin-9	1	0.999	48	1126	8	1126	118	111	124	111	126	123	141	146	126	0	1	1	1	2	0	2	1	0	118	111	124	111	126	123	141	146	126		FALSE	0	-0.267605	0.134104	-0.0667509	0.879066	0.476844	-0.462423	-0.0607145	-0.261569	0.0428506	0.0156928	-0.395672	0.00603632	-0.194818	0.129897	0.0560213	FALSE	FALSE	FALSE	FALSE
Q9UHG3	26.0125	26.1232	25.8632	25.7626	25.6948	26.1376	25.7057	25.7245	25.8592	sp|Q9UHG3|PCYOX_HUMAN	Q9UHG3	PCYOX_HUMAN	PCYOX1	505	Homo sapiens	1:Experimental evidence at protein level	Prenylcysteine oxidase 1	1	0.999	17	221	69	221	26	31	22	19	23	31	22	25	22	9	9	7	7	7	11	6	8	5	26	31	22	19	23	31	22	25	22		FALSE	0	-0.13849	0.407735	0.134623	0.855946	0.298538	-0.0365776	0.509647	0.236535	0.154063	0.0826002	-0.1712	0.375025	0.101912	0.561953	0.425955	FALSE	FALSE	FALSE	FALSE
Q9UHI6	24.2678	24.6638	24.6266	24.5191	24.4472	24.4756	24.6419	24.6898	24.7604	sp|Q9UHI6|DDX20_HUMAN	Q9UHI6	DDX20_HUMAN	DDX20	824	Homo sapiens	1:Experimental evidence at protein level	Probable ATP-dependent RNA helicase DDX20	1	0.999	14	101	54	101	7	12	10	11	15	10	14	12	10	2	9	6	4	9	3	9	7	5	7	12	10	11	15	10	14	12	10		FALSE	0	-0.198677	0.276141	0.0387317	0.93833	0.724346	-0.41538	0.0594382	-0.177971	0.211144	0.12611	-0.454111	0.0207065	-0.216702	0.151012	0.0694384	FALSE	FALSE	FALSE	FALSE
Q9UHL4	22.835	23.1335	23.1258	22.9807	23.0211	23.5345	23.1589	23.5056	23.3099	sp|Q9UHL4|DPP2_HUMAN	Q9UHL4	DPP2_HUMAN	DPP7	492	Homo sapiens	1:Experimental evidence at protein level	Dipeptidyl peptidase 2	1	0.999	4	27	27	27	2	4	2	3	3	2	3	5	3	2	4	2	3	3	2	3	5	3	2	4	2	3	3	2	3	5	3		FALSE	0	-0.496701	0.202097	-0.147302	0.868173	0.37048	-0.642719	0.0560788	-0.29332	0.166529	0.0910923	-0.495417	0.203381	-0.146018	0.515377	0.3745	FALSE	FALSE	FALSE	FALSE
Q9UHN6	24.0062	23.9882	23.7653	23.8656	23.9094	23.722	23.9002	24.0998	23.7803	sp|Q9UHN6|CEIP2_HUMAN	Q9UHN6	CEIP2_HUMAN	CEMIP2	1383	Homo sapiens	1:Experimental evidence at protein level	Cell surface hyaluronidase CEMIP2	1	0.999	16	88	2	88	7	10	7	9	11	9	12	15	8	0	1	0	0	0	0	0	0	1	7	10	7	9	11	9	12	15	8		FALSE	0	-0.151194	0.326319	0.0875623	0.873549	0.433695	-0.245597	0.231916	-0.00684044	0.963924	0.950465	-0.333159	0.144354	-0.0944027	0.53871	0.399812	FALSE	FALSE	FALSE	FALSE
Q9UHQ9	25.4748	25.4966	25.282	25.2805	25.2562	25.4278	24.996	24.7806	24.853	sp|Q9UHQ9|NB5R1_HUMAN	Q9UHQ9	NB5R1_HUMAN	CYB5R1	305	Homo sapiens	1:Experimental evidence at protein level	NADH-cytochrome b5 reductase 1	1	0.999	14	118	84	118	10	20	16	14	15	11	10	11	11	7	15	11	11	10	9	6	8	7	10	20	16	14	15	11	10	11	11		FALSE	0	-0.115101	0.307701	0.0962998	0.859426	0.334806	0.329895	0.752697	0.541296	0.00205135	0.000186605	0.233596	0.656398	0.444997	0.00751458	0.000825368	FALSE	FALSE	FALSE	FALSE
Q9UHR4	25.1004	24.8054	24.8719	24.5924	24.9475	24.9215	24.8057	24.4481	25.0911	sp|Q9UHR4|BI2L1_HUMAN	Q9UHR4	BI2L1_HUMAN	BAIAP2L1	511	Homo sapiens	1:Experimental evidence at protein level	BAR/IMD domain-containing adapter protein 2-like 1	1	0.999	13	109	60	109	16	10	10	13	13	12	11	15	9	8	5	8	6	5	7	6	11	4	16	10	10	13	13	12	11	15	9		FALSE	0	-0.255288	0.466146	0.105429	0.902951	0.530364	-0.216412	0.505021	0.144304	0.496261	0.394484	-0.321841	0.399592	0.0388753	0.870018	0.815465	FALSE	FALSE	FALSE	FALSE
Q9UHV9	26.4892	26.3577	26.6915	26.7321	26.4627	26.4608	26.7317	26.4988	26.5903	sp|Q9UHV9|PFD2_HUMAN	Q9UHV9	PFD2_HUMAN	PFDN2	154	Homo sapiens	1:Experimental evidence at protein level	Prefoldin subunit 2	1	0.999	9	270	123	270	34	29	28	31	33	29	33	30	23	15	13	13	16	14	11	16	15	10	34	29	28	31	33	29	33	30	23		FALSE	0	-0.294477	0.216322	-0.0390779	0.942902	0.740741	-0.349527	0.161272	-0.0941279	0.53305	0.431501	-0.310449	0.200349	-0.05505	0.739492	0.642048	FALSE	FALSE	FALSE	FALSE
Q9UHX1-6	27.6392	27.5491	27.5521	27.5101	27.5317	27.4965	27.6011	27.5664	27.5271	sp|Q9UHX1-6|PUF60_HUMAN	Q9UHX1-6	PUF60_HUMAN	PUF60	513	Homo sapiens		Isoform 6 of Poly(U)-binding-splicing factor PUF60	0.9999	0.999	27	576	0	576	71	55	66	61	62	62	66	67	66	0	0	0	0	0	0	0	0	0	71	55	66	61	62	62	66	67	66		FALSE	0	-0.0911986	0.225879	0.0673401	0.867642	0.367039	-0.143343	0.173734	0.0151954	0.878887	0.835528	-0.210683	0.106394	-0.0521447	0.60896	0.481285	FALSE	FALSE	FALSE	FALSE
Q9UHY1	25.1743	24.7942	24.7338	25.0593	25.1166	24.7396	24.7951	24.9601	25.0192	sp|Q9UHY1|NRBP_HUMAN	Q9UHY1	NRBP_HUMAN	NRBP1	535	Homo sapiens	1:Experimental evidence at protein level	Nuclear receptor-binding protein	1	0.999	5	56	5	56	3	8	8	6	7	6	7	6	5	0	1	1	1	1	0	1	0	0	3	8	8	6	7	6	7	6	5		FALSE	0	-0.378511	0.236384	-0.0710639	0.922302	0.618438	-0.331472	0.283423	-0.0240246	0.901094	0.865538	-0.260408	0.354487	0.0470393	0.816222	0.740753	FALSE	FALSE	FALSE	FALSE
Q9UHY7	24.8935	25.0895	24.8969	25.4076	24.9312	24.8918	25.0629	25.0001	24.7619	sp|Q9UHY7|ENOPH_HUMAN	Q9UHY7	ENOPH_HUMAN	ENOPH1	261	Homo sapiens	1:Experimental evidence at protein level	Enolase-phosphatase E1	1	0.999	9	117	31	117	16	11	12	15	14	11	15	12	11	5	2	1	6	5	2	3	4	3	16	11	12	15	14	11	15	12	11		FALSE	0	-0.433117	0.199298	-0.11691	0.873549	0.430082	-0.297886	0.334529	0.0183212	0.9265	0.900053	-0.180977	0.451438	0.135231	0.505461	0.363899	FALSE	FALSE	FALSE	FALSE
Q9UI10-2	24.878	24.8178	25.0352	25.2153	25.1861	25.2038	25.3287	25.3603	25.3416	sp|Q9UI10-2|EI2BD_HUMAN	Q9UI10-2	EI2BD_HUMAN	EIF2B4	543	Homo sapiens		Isoform 2 of Translation initiation factor eIF2B subunit delta	1	0.999	12	125	0	125	10	15	13	12	12	15	16	13	19	0	0	0	0	0	0	0	0	0	10	15	13	12	12	15	16	13	19	sp|Q9UI10-3|EI2BD_HUMAN, sp|Q9UI10|EI2BD_HUMAN	FALSE	0	-0.466852	-0.115888	-0.29137	0.608635	0.00404156	-0.608688	-0.257724	-0.433206	0.00249912	0.000248904	-0.317318	0.0336457	-0.141836	0.200412	0.102103	FALSE	FALSE	FALSE	FALSE
Q9UI12-2	24.0113	23.651	23.8515	23.7257	23.7356	23.7696	23.9399	23.5271	23.5871	sp|Q9UI12-2|VATH_HUMAN	Q9UI12-2	VATH_HUMAN	ATP6V1H	465	Homo sapiens		Isoform 2 of V-type proton ATPase subunit H	1	0.999	8	62	0	62	6	8	8	6	8	8	6	7	5	0	0	0	0	0	0	0	0	0	6	8	8	6	8	8	6	7	5	sp|Q9UI12|VATH_HUMAN	FALSE	0	-0.181103	0.369755	0.0943261	0.875132	0.463859	-0.122153	0.428705	0.153276	0.349314	0.243926	-0.216479	0.334379	0.0589498	0.74118	0.644365	FALSE	FALSE	FALSE	FALSE
Q9UI14	23.7739	23.1625	23.5551	23.7102	23.5075	23.5554	23.8975	23.5531	23.8295	sp|Q9UI14|PRAF1_HUMAN	Q9UI14	PRAF1_HUMAN	RABAC1	185	Homo sapiens	1:Experimental evidence at protein level	Prenylated Rab acceptor protein 1	1	0.999	3	49	49	49	4	5	5	6	5	5	7	6	6	4	5	5	6	5	5	7	6	6	4	5	5	6	5	5	7	6	6		FALSE	0	-0.430051	0.242329	-0.0938611	0.902951	0.548587	-0.599011	0.0733692	-0.262821	0.194432	0.112388	-0.50515	0.16723	-0.16896	0.428869	0.289683	FALSE	FALSE	FALSE	FALSE
Q9UI30	25.5913	25.6553	25.7777	25.8552	25.8044	25.8782	25.5621	25.6949	25.6748	sp|Q9UI30|TR112_HUMAN	Q9UI30	TR112_HUMAN	TRMT112	125	Homo sapiens	1:Experimental evidence at protein level	Multifunctional methyltransferase subunit TRM112-like protein	1	0.999	6	101	22	101	7	9	12	10	13	14	9	13	14	2	3	2	2	5	2	2	2	2	7	9	12	10	13	14	9	13	14		FALSE	0	-0.351059	0.00877877	-0.17114	0.738057	0.0601212	-0.149097	0.210741	0.030822	0.778115	0.71124	0.0220432	0.381881	0.201962	0.0870266	0.031322	FALSE	FALSE	FALSE	FALSE
Q9UIG0-2	24.4176	24.9103	24.7114	24.6891	24.408	24.7053	24.146	24.2197	24.208	sp|Q9UIG0-2|BAZ1B_HUMAN	Q9UIG0-2	BAZ1B_HUMAN	BAZ1B	1479	Homo sapiens		Isoform 2 of Tyrosine-protein kinase BAZ1B	1	0.999	11	61	0	61	4	11	9	8	5	9	6	3	6	0	0	0	0	0	0	0	0	0	4	11	9	8	5	9	6	3	6	sp|Q9UIG0|BAZ1B_HUMAN	FALSE	0	-0.205706	0.363734	0.0790139	0.902951	0.550947	0.203823	0.773263	0.488543	0.0131271	0.00329257	0.124809	0.694249	0.409529	0.0382716	0.00932151	FALSE	FALSE	FALSE	FALSE
Q9UIJ7	24.5987	24.3191	24.2122	23.9267	24.2692	24.0797	23.8798	23.9668	23.8006	sp|Q9UIJ7|KAD3_HUMAN	Q9UIJ7	KAD3_HUMAN	AK3	227	Homo sapiens	1:Experimental evidence at protein level	GTP:AMP phosphotransferase AK3, mitochondrial	1	0.999	10	83	4	83	10	13	6	12	10	10	9	8	5	1	0	1	1	0	0	1	0	0	10	13	6	12	10	10	9	8	5		FALSE	0	0.0173084	0.552242	0.284775	0.731294	0.039082	0.226748	0.761682	0.494215	0.00962147	0.00203735	-0.0580271	0.476907	0.20944	0.214104	0.111868	FALSE	FALSE	FALSE	FALSE
Q9UIQ6	25.6072	25.641	25.6655	25.4658	25.4121	25.6041	25.5285	25.5186	25.3619	sp|Q9UIQ6|LCAP_HUMAN	Q9UIQ6	LCAP_HUMAN	LNPEP	1025	Homo sapiens	1:Experimental evidence at protein level	Leucyl-cystinyl aminopeptidase	1	0.999	21	246	0	246	31	26	31	22	25	34	20	30	27	0	0	0	0	0	0	0	0	0	31	26	31	22	25	34	20	30	27		FALSE	0	-0.0428773	0.33066	0.143891	0.784187	0.117069	-0.0185139	0.355023	0.168255	0.139266	0.0725928	-0.162405	0.211132	0.0243634	0.843304	0.777712	FALSE	FALSE	FALSE	FALSE
Q9UJ68-2	23.7546	23.9144	23.5534	23.6981	23.7775	23.656	23.9101	23.6819	23.5303	sp|Q9UJ68-2|MSRA_HUMAN	Q9UJ68-2	MSRA_HUMAN	MSRA	169	Homo sapiens		Isoform 2 of Mitochondrial peptide methionine sulfoxide reductase	1	0.999	3	23	0	23	2	2	1	1	3	2	5	3	4	0	0	0	0	0	0	0	0	0	2	2	1	1	3	2	5	3	4	sp|Q9UJ68-3|MSRA_HUMAN, sp|Q9UJ68-4|MSRA_HUMAN, sp|Q9UJ68-5|MSRA_HUMAN, sp|Q9UJ68|MSRA_HUMAN	FALSE	0	-0.233426	0.293914	0.0302439	0.957098	0.803867	-0.230311	0.297029	0.0333587	0.839431	0.784216	-0.260555	0.266785	0.00311485	0.985679	0.979563	FALSE	FALSE	FALSE	FALSE
Q9UJ70-2	24.6162	24.4058	24.6638	24.417	24.8465	24.662	25.0235	25.1037	25.147	sp|Q9UJ70-2|NAGK_HUMAN	Q9UJ70-2	NAGK_HUMAN	NAGK	390	Homo sapiens		Isoform 2 of N-acetyl-D-glucosamine kinase	1	0.999	13	126	0	126	9	11	14	9	9	12	23	19	20	0	0	0	0	0	0	0	0	0	9	11	14	9	9	12	23	19	20	sp|Q9UJ70|NAGK_HUMAN	FALSE	0	-0.33879	0.179017	-0.0798862	0.896016	0.508197	-0.788367	-0.27056	-0.529463	0.00599666	0.0010148	-0.708481	-0.190673	-0.449577	0.017664	0.0030527	FALSE	FALSE	FALSE	FALSE
Q9UJ83-2	24.3619	24.364	24.315	24.1788	24.3045	24.4169	24.0783	23.998	24.2013	sp|Q9UJ83-2|HACL1_HUMAN	Q9UJ83-2	HACL1_HUMAN	HACL1	551	Homo sapiens		Isoform 2 of 2-hydroxyacyl-CoA lyase 1	1	0.999	9	47	0	47	7	8	4	7	5	6	6	1	3	0	0	0	0	0	0	0	0	0	7	8	4	7	5	6	6	1	3	sp|Q9UJ83-3|HACL1_HUMAN, sp|Q9UJ83-4|HACL1_HUMAN, sp|Q9UJ83|HACL1_HUMAN	FALSE	0	-0.150049	0.243778	0.0468641	0.920952	0.608206	0.0574985	0.451325	0.254412	0.0442527	0.0163253	0.0106344	0.404461	0.207548	0.103403	0.040713	FALSE	FALSE	FALSE	FALSE
Q9UJA5	22.908	23.3493	22.8955	22.9774	22.782	23.1193	22.9879	22.7063	23.3347	sp|Q9UJA5|TRM6_HUMAN	Q9UJA5	TRM6_HUMAN	TRMT6	497	Homo sapiens	1:Experimental evidence at protein level	tRNA (adenine(58)-N(1))-methyltransferase non-catalytic subunit TRM6	1	0.999	7	42	0	42	4	6	5	6	3	5	5	5	3	0	0	0	0	0	0	0	0	0	4	6	5	6	3	5	5	5	3		FALSE	0	-0.293279	0.476012	0.0913669	0.920952	0.608887	-0.343352	0.425939	0.0412936	0.862459	0.816165	-0.434719	0.334572	-0.0500733	0.843304	0.778153	FALSE	FALSE	FALSE	FALSE
Q9UJC3	25.0065	24.7659	24.8487	25.0688	24.863	24.8896	25.1267	25.0015	25.2112	sp|Q9UJC3|HOOK1_HUMAN	Q9UJC3	HOOK1_HUMAN	HOOK1	728	Homo sapiens	1:Experimental evidence at protein level	Protein Hook homolog 1	1	0.999	17	125	1	125	15	14	14	11	15	11	16	16	13	1	0	0	0	0	0	0	0	0	15	14	14	11	15	11	16	16	13		FALSE	0	-0.284226	0.150644	-0.0667906	0.897417	0.510055	-0.456862	-0.021992	-0.239427	0.0771638	0.0339971	-0.390071	0.0447986	-0.172636	0.20705	0.10754	FALSE	FALSE	FALSE	FALSE
Q9UJS0-2	26.6925	26.8379	26.6327	26.4231	26.7044	26.603	26.5182	26.236	26.3587	sp|Q9UJS0-2|S2513_HUMAN	Q9UJS0-2	S2513_HUMAN	SLC25A13	676	Homo sapiens		Isoform 2 of Electrogenic aspartate/glutamate antiporter SLC25A13, mitochondrial	1	0.999	24	242	0	242	31	34	24	23	27	29	23	24	27	0	0	0	0	0	0	0	0	0	31	34	24	23	27	29	23	24	27	sp|Q9UJS0|S2513_HUMAN	FALSE	0	-0.0915359	0.379944	0.144204	0.808039	0.203326	0.114356	0.585836	0.350096	0.0253559	0.00780424	-0.0298478	0.441632	0.205892	0.168146	0.0803952	FALSE	FALSE	FALSE	FALSE
Q9UJU6-2	27.5023	27.4088	27.4502	27.5691	27.5766	27.3342	27.7916	27.7109	27.5506	sp|Q9UJU6-2|DBNL_HUMAN	Q9UJU6-2	DBNL_HUMAN	DBNL	431	Homo sapiens		Isoform 2 of Drebrin-like protein	1	0.999	18	402	0	402	46	47	44	42	37	38	54	45	49	0	0	0	0	0	0	0	0	0	46	47	44	42	37	38	54	45	49	sp|Q9UJU6-3|DBNL_HUMAN, sp|Q9UJU6|DBNL_HUMAN	FALSE	0	-0.253405	0.174375	-0.0395151	0.933396	0.689896	-0.444491	-0.0167108	-0.230601	0.0827557	0.0371284	-0.404976	0.0228043	-0.191086	0.158836	0.0746452	FALSE	FALSE	FALSE	FALSE
Q9UJV9	24.7096	24.532	24.6891	24.5704	24.5234	24.7521	24.7953	24.6447	24.6036	sp|Q9UJV9|DDX41_HUMAN	Q9UJV9	DDX41_HUMAN	DDX41	622	Homo sapiens	1:Experimental evidence at protein level	Probable ATP-dependent RNA helicase DDX41	1	0.999	12	105	1	105	9	12	13	11	13	13	13	9	12	0	0	0	0	0	1	0	0	0	9	12	13	11	13	13	13	9	12		FALSE	0	-0.182549	0.239112	0.0282819	0.946727	0.771609	-0.248465	0.173196	-0.0376348	0.770012	0.699772	-0.276747	0.144914	-0.0659167	0.628684	0.502708	FALSE	FALSE	FALSE	FALSE
Q9UJW0-3	25.6872	25.909	25.5241	25.404	25.7325	25.5951	25.4409	25.4471	25.6236	sp|Q9UJW0-3|DCTN4_HUMAN	Q9UJW0-3	DCTN4_HUMAN	DCTN4	467	Homo sapiens		Isoform 3 of Dynactin subunit 4	1	0.999	6	45	0	45	4	6	5	3	4	5	6	6	6	0	0	0	0	0	0	0	0	0	4	6	5	3	4	5	6	6	6	sp|Q9UJW0|DCTN4_HUMAN	FALSE	0	-0.136821	0.395966	0.129572	0.855946	0.304643	-0.0634923	0.469295	0.202901	0.205171	0.120808	-0.193064	0.339723	0.0733291	0.670144	0.554121	FALSE	FALSE	FALSE	FALSE
Q9UJX3-2	24.2083	24.0816	24.2173	24.1094	24.105	24.2782	24.3882	23.9349	24.1685	sp|Q9UJX3-2|APC7_HUMAN	Q9UJX3-2	APC7_HUMAN	ANAPC7	503	Homo sapiens		Isoform 2 of Anaphase-promoting complex subunit 7	1	0.999	14	77	0	77	7	11	9	7	7	8	10	10	8	0	0	0	0	0	0	0	0	0	7	11	9	7	7	8	10	10	8	sp|Q9UJX3|APC7_HUMAN	FALSE	0	-0.251131	0.260873	0.00487066	0.989341	0.967092	-0.250763	0.261241	0.00523914	0.973057	0.964604	-0.255633	0.25637	0.000368482	0.998439	0.99751	FALSE	FALSE	FALSE	FALSE
Q9UJY5-3	23.774	23.6107	23.6042	23.3641	23.7247	23.7751	23.725	23.4154	23.8552	sp|Q9UJY5-3|GGA1_HUMAN	Q9UJY5-3	GGA1_HUMAN	GGA1	566	Homo sapiens		Isoform 3 of ADP-ribosylation factor-binding protein GGA1	1	0.999	6	71	0	71	10	10	7	7	7	7	9	7	7	0	0	0	0	0	0	0	0	0	10	10	7	7	7	7	9	7	7	sp|Q9UJY5-4|GGA1_HUMAN, sp|Q9UJY5-6|GGA1_HUMAN, sp|Q9UJY5|GGA1_HUMAN	FALSE	0	-0.264461	0.347793	0.0416663	0.946727	0.768377	-0.308366	0.303888	-0.00223924	0.991897	0.987344	-0.350033	0.262222	-0.0439055	0.82777	0.75637	FALSE	FALSE	FALSE	FALSE
Q9UJZ1	27.2676	27.5552	27.2778	27.1869	27.4388	27.1885	26.8736	26.7123	26.7604	sp|Q9UJZ1|STML2_HUMAN	Q9UJZ1	STML2_HUMAN	STOML2	356	Homo sapiens	1:Experimental evidence at protein level	Stomatin-like protein 2, mitochondrial	1	0.999	26	335	36	335	40	56	34	40	39	38	36	29	23	7	7	2	5	4	3	5	2	1	40	56	34	40	39	38	36	29	23		FALSE	0	-0.14446	0.335311	0.0954254	0.873549	0.397057	0.344867	0.824638	0.584753	0.00265884	0.000274711	0.249442	0.729213	0.489328	0.00868054	0.0010332	FALSE	FALSE	FALSE	FALSE
Q9UK41	25.4961	25.3795	25.4279	25.5773	25.6886	25.4934	25.667	25.7466	25.5677	sp|Q9UK41|VPS28_HUMAN	Q9UK41	VPS28_HUMAN	VPS28	221	Homo sapiens	1:Experimental evidence at protein level	Vacuolar protein sorting-associated protein 28 homolog	1	0.999	13	156	0	156	16	15	16	17	18	19	17	18	20	0	0	0	0	0	0	0	0	0	16	15	16	17	18	19	17	18	20		FALSE	0	-0.341536	0.0376608	-0.151938	0.766904	0.104695	-0.415512	-0.0363148	-0.225913	0.0592015	0.0240259	-0.263574	0.115623	-0.0739756	0.543213	0.40585	FALSE	FALSE	FALSE	FALSE
Q9UK45	24.8001	24.6379	24.4178	24.4814	24.6819	24.5283	24.5829	24.8615	24.8327	sp|Q9UK45|LSM7_HUMAN	Q9UK45	LSM7_HUMAN	LSM7	103	Homo sapiens	1:Experimental evidence at protein level	U6 snRNA-associated Sm-like protein LSm7	1	0.999	4	66	34	66	9	9	5	5	7	8	9	9	5	6	5	1	1	4	5	5	5	2	9	9	5	5	7	8	9	9	5		FALSE	0	-0.206735	0.316284	0.0547745	0.926891	0.651383	-0.40195	0.12107	-0.14044	0.365864	0.259726	-0.456724	0.0662959	-0.195214	0.236094	0.127533	FALSE	FALSE	FALSE	FALSE
Q9UK59	24.5763	24.2113	24.647	24.3423	24.5817	24.6492	24.7633	24.6599	24.7219	sp|Q9UK59|DBR1_HUMAN	Q9UK59	DBR1_HUMAN	DBR1	544	Homo sapiens	1:Experimental evidence at protein level	Lariat debranching enzyme	1	0.999	8	105	27	105	10	10	10	7	13	12	15	15	13	3	2	3	1	3	4	4	4	3	10	10	10	7	13	12	15	15	13		FALSE	0	-0.322214	0.229835	-0.0461893	0.93833	0.717603	-0.51286	0.0391885	-0.236836	0.157976	0.0850905	-0.466671	0.0853777	-0.190647	0.271907	0.155231	FALSE	FALSE	FALSE	FALSE
Q9UK76	26.199	25.7424	26.1953	26.1217	25.7383	26.069	26.1683	25.963	25.7677	sp|Q9UK76|JUPI1_HUMAN	Q9UK76	JUPI1_HUMAN	JPT1	154	Homo sapiens	1:Experimental evidence at protein level	Jupiter microtubule associated homolog 1	1	0.999	7	211	0	211	28	24	22	28	23	20	28	21	17	0	0	0	0	0	0	0	0	0	28	24	22	28	23	20	28	21	17		FALSE	0	-0.278115	0.41659	0.0692375	0.932299	0.667043	-0.26814	0.426565	0.0792124	0.705379	0.623089	-0.337377	0.357327	0.00997491	0.96746	0.95035	FALSE	FALSE	FALSE	FALSE
Q9UKD2	26.5042	26.8472	26.7269	26.4947	26.3212	26.6421	26.2055	26.2667	26.2832	sp|Q9UKD2|MRT4_HUMAN	Q9UKD2	MRT4_HUMAN	MRTO4	239	Homo sapiens	1:Experimental evidence at protein level	mRNA turnover protein 4 homolog	1	0.999	16	266	79	266	27	38	33	22	30	33	22	31	30	9	11	11	8	7	10	4	10	9	27	38	33	22	30	33	22	31	30		FALSE	0	-0.0374412	0.451015	0.206787	0.764807	0.0887157	0.196727	0.685182	0.440954	0.0106386	0.00237331	-0.0100603	0.478396	0.234168	0.134024	0.0584249	FALSE	FALSE	FALSE	FALSE
Q9UKF6	25.9396	25.8622	26.0011	25.7433	25.7371	25.8339	25.8851	25.832	25.8444	sp|Q9UKF6|CPSF3_HUMAN	Q9UKF6	CPSF3_HUMAN	CPSF3	684	Homo sapiens	1:Experimental evidence at protein level	Cleavage and polyadenylation specificity factor subunit 3	1	0.999	21	216	16	216	27	25	21	18	21	24	31	29	20	2	2	3	1	2	2	2	1	1	27	25	21	18	21	24	31	29	20		FALSE	0	-0.0041259	0.329779	0.162826	0.733942	0.0549028	-0.0864867	0.247418	0.0804656	0.413145	0.308838	-0.249313	0.0845915	-0.0823609	0.436815	0.298168	FALSE	FALSE	FALSE	FALSE
Q9UKG1	25.2783	25.0243	25.071	25.3019	25.3371	25.1291	25.5908	25.5424	25.5467	sp|Q9UKG1|DP13A_HUMAN	Q9UKG1	DP13A_HUMAN	APPL1	709	Homo sapiens	1:Experimental evidence at protein level	DCC-interacting protein 13-alpha	1	0.999	18	138	21	138	12	13	13	12	14	12	22	24	16	1	2	3	0	2	3	3	4	3	12	13	13	12	14	12	22	24	16		FALSE	0	-0.33791	0.0749876	-0.131461	0.802137	0.186848	-0.641855	-0.228957	-0.435406	0.00521601	0.000814041	-0.510394	-0.0974958	-0.303945	0.0348869	0.00819404	FALSE	FALSE	FALSE	FALSE
Q9UKK3	24.8517	24.7278	24.907	25.0837	24.9434	25.0062	25.4454	25.4225	25.5057	sp|Q9UKK3|PARP4_HUMAN	Q9UKK3	PARP4_HUMAN	PARP4	1724	Homo sapiens	1:Experimental evidence at protein level	Protein mono-ADP-ribosyltransferase PARP4	1	0.999	20	156	155	156	12	10	12	12	16	13	27	28	26	12	10	12	12	16	13	27	28	25	12	10	12	12	16	13	27	28	26		FALSE	0	-0.361661	-0.00292047	-0.182291	0.733942	0.0470032	-0.808425	-0.449684	-0.629054	0.00046621	1.31632e-05	-0.626134	-0.267394	-0.446764	0.00343861	0.000232135	FALSE	FALSE	FALSE	FALSE
Q9UKK9	26.4163	26.3054	26.4595	26.2179	26.3496	26.33	26.2366	26.1989	26.2911	sp|Q9UKK9|NUDT5_HUMAN	Q9UKK9	NUDT5_HUMAN	NUDT5	219	Homo sapiens	1:Experimental evidence at protein level	ADP-sugar pyrophosphatase	1	0.999	12	294	294	294	36	29	32	31	30	35	34	33	34	36	29	32	31	30	35	34	33	34	36	29	32	31	30	35	34	33	34		FALSE	0	-0.0817309	0.270866	0.0945675	0.842034	0.260249	-0.0247595	0.327837	0.151539	0.15719	0.0846104	-0.119327	0.23327	0.0569715	0.615877	0.488803	FALSE	FALSE	FALSE	FALSE
Q9UKL0	23.2123	23.2257	23.3828	23.3317	23.2872	23.2459	23.3337	23.5798	23.3313	sp|Q9UKL0|RCOR1_HUMAN	Q9UKL0	RCOR1_HUMAN	RCOR1	485	Homo sapiens	1:Experimental evidence at protein level	REST corepressor 1	1	0.999	6	59	28	59	6	6	8	6	7	4	8	6	8	4	2	4	4	4	2	2	3	3	6	6	8	6	7	4	8	6	8		FALSE	0	-0.220835	0.191494	-0.0146709	0.972482	0.877436	-0.34749	0.0648392	-0.141325	0.249349	0.158058	-0.332819	0.07951	-0.126655	0.328952	0.201542	FALSE	FALSE	FALSE	FALSE
Q9UKM7	24.0383	24.1073	23.7605	23.9697	23.9594	23.9697	24.1131	24.454	24.0857	sp|Q9UKM7|MA1B1_HUMAN	Q9UKM7	MA1B1_HUMAN	MAN1B1	699	Homo sapiens	1:Experimental evidence at protein level	Endoplasmic reticulum mannosyl-oligosaccharide 1,2-alpha-mannosidase	1	0.999	12	76	67	76	1	13	2	5	7	11	13	14	10	1	11	2	5	7	8	11	12	10	1	13	2	5	7	11	13	14	10		FALSE	0	-0.264594	0.269483	0.00244478	0.994654	0.984161	-0.515932	0.0181456	-0.248893	0.127592	0.0646074	-0.518377	0.0157008	-0.251338	0.140168	0.0624253	FALSE	FALSE	FALSE	FALSE
Q9UKM9	28.6107	28.1997	28.243	28.4217	28.1508	28.2872	28.3004	28.2596	28.1548	sp|Q9UKM9|RALY_HUMAN	Q9UKM9	RALY_HUMAN	RALY	306	Homo sapiens	1:Experimental evidence at protein level	RNA-binding protein Raly	1	0.999	23	476	5	476	48	47	59	51	53	57	52	56	53	0	1	0	0	0	1	1	1	1	48	47	59	51	53	57	52	56	53		FALSE	0	-0.201468	0.330566	0.0645491	0.920031	0.601301	-0.153151	0.378882	0.112865	0.471714	0.367555	-0.217701	0.314333	0.0483161	0.781657	0.694824	FALSE	FALSE	FALSE	FALSE
Q9UKN8	24.6529	24.8624	24.9223	24.7429	24.6217	24.8329	24.6125	24.7795	24.8076	sp|Q9UKN8|TF3C4_HUMAN	Q9UKN8	TF3C4_HUMAN	GTF3C4	822	Homo sapiens	1:Experimental evidence at protein level	General transcription factor 3C polypeptide 4	1	0.999	14	109	66	109	9	14	12	10	12	15	15	10	12	6	10	7	8	7	8	11	4	5	9	14	12	10	12	15	15	10	12		FALSE	0	-0.142907	0.302987	0.08004	0.873549	0.443162	-0.143578	0.302317	0.0793697	0.548056	0.446879	-0.223618	0.222277	-0.000670279	0.997274	0.994798	FALSE	FALSE	FALSE	FALSE
Q9UKS6	25.8382	23.3085	23.7348	25.6215	23.258	23.5572	23.6508	23.2758	23.1933	sp|Q9UKS6|PACN3_HUMAN	Q9UKS6	PACN3_HUMAN	PACSIN3	424	Homo sapiens	1:Experimental evidence at protein level	Protein kinase C and casein kinase substrate in neurons protein 3	1	0.999	5	30	17	30	1	3	5	2	3	6	3	6	1	1	3	3	2	2	3	1	2	0	1	3	5	2	3	6	3	6	1		FALSE	0	-1.3729	1.66946	0.148281	0.962082	0.832777	-0.600631	2.44172	0.920545	0.308384	0.207831	-0.748912	2.29344	0.772264	0.423811	0.285083	FALSE	FALSE	FALSE	FALSE
Q9UKU7	23.3895	23.6013	23.1254	23.1881	23.3462	23.3139	23.2665	22.8767	23.1465	sp|Q9UKU7|ACAD8_HUMAN	Q9UKU7	ACAD8_HUMAN	ACAD8	415	Homo sapiens	1:Experimental evidence at protein level	Isobutyryl-CoA dehydrogenase, mitochondrial	1	0.999	6	37	0	37	5	5	4	7	3	6	2	3	2	0	0	0	0	0	0	0	0	0	5	5	4	7	3	6	2	3	2		FALSE	0	-0.209468	0.388151	0.0893414	0.901093	0.521153	-0.0233251	0.574294	0.275485	0.131309	0.0671009	-0.112667	0.484953	0.186143	0.32212	0.195791	FALSE	FALSE	FALSE	FALSE
Q9UKV3-5	26.8824	26.7539	26.8471	26.8112	26.7836	26.7861	26.9671	26.9227	26.971	sp|Q9UKV3-5|ACINU_HUMAN	Q9UKV3-5	ACINU_HUMAN	ACIN1	1328	Homo sapiens		Isoform 4 of Apoptotic chromatin condensation inducer in the nucleus	1	0.999	27	388	0	388	45	38	44	42	40	39	44	47	49	0	0	0	0	0	0	0	0	0	45	38	44	42	40	39	44	47	49	sp|Q9UKV3|ACINU_HUMAN	FALSE	0	-0.126532	0.194817	0.0341426	0.926795	0.646713	-0.286524	0.0348239	-0.12585	0.193799	0.111782	-0.320667	0.000681325	-0.159993	0.120857	0.0508102	FALSE	FALSE	FALSE	FALSE
Q9UKX7-2	25.9776	25.8315	25.9586	25.9988	25.7684	25.9752	25.7948	25.7267	25.9548	sp|Q9UKX7-2|NUP50_HUMAN	Q9UKX7-2	NUP50_HUMAN	NUP50	440	Homo sapiens		Isoform 2 of Nuclear pore complex protein Nup50	1	0.999	16	206	0	206	24	23	25	23	25	22	22	18	24	0	0	0	0	0	0	0	0	0	24	23	25	23	25	22	22	18	24	sp|Q9UKX7|NUP50_HUMAN	FALSE	0	-0.205279	0.222068	0.00839452	0.982619	0.93212	-0.116554	0.310793	0.0971195	0.440708	0.335829	-0.124949	0.302399	0.0887249	0.518549	0.377448	FALSE	FALSE	FALSE	FALSE
Q9UKY7	26.881	26.8892	27.0668	27.0363	26.8992	26.8905	27.1728	26.9845	27.1614	sp|Q9UKY7|CDV3_HUMAN	Q9UKY7	CDV3_HUMAN	CDV3	258	Homo sapiens	1:Experimental evidence at protein level	Protein CDV3 homolog	1	0.999	11	283	0	283	32	32	29	30	31	30	34	34	31	0	0	0	0	0	0	0	0	0	32	32	29	30	31	30	34	34	31		FALSE	0	-0.198815	0.206117	0.00365147	0.989341	0.968805	-0.363025	0.0419067	-0.160559	0.188669	0.10791	-0.366677	0.0382552	-0.164211	0.198875	0.101073	FALSE	FALSE	FALSE	FALSE
Q9UL25	26.8408	26.7277	26.5724	26.9413	26.882	26.5827	26.9347	26.7435	26.6457	sp|Q9UL25|RAB21_HUMAN	Q9UL25	RAB21_HUMAN	RAB21	225	Homo sapiens	1:Experimental evidence at protein level	Ras-related protein Rab-21	1	0.999	14	182	2	182	21	16	22	21	20	22	16	23	21	0	0	1	0	0	0	0	1	0	21	16	22	21	20	22	16	23	21		FALSE	0	-0.356477	0.179751	-0.0883628	0.879884	0.480423	-0.32909	0.207138	-0.0609763	0.705645	0.624022	-0.240727	0.2955	0.0273865	0.877025	0.824916	FALSE	FALSE	FALSE	FALSE
Q9UL26	22.3216	22.0302	22.0735	22.2292	22.6159	22.5476	21.9272	22.6237	22.3668	sp|Q9UL26|RB22A_HUMAN	Q9UL26	RB22A_HUMAN	RAB22A	194	Homo sapiens	1:Experimental evidence at protein level	Ras-related protein Rab-22A	1	0.999	4	37	8	37	5	5	5	3	3	5	5	2	4	0	2	1	0	1	1	1	1	1	5	5	5	3	3	5	5	2	4		FALSE	0	-0.704454	0.0594446	-0.322505	0.764807	0.089479	-0.546104	0.217795	-0.164155	0.467706	0.361627	-0.223599	0.540299	0.15835	0.518653	0.378168	FALSE	FALSE	FALSE	FALSE
Q9UL46	26.8275	26.8303	27.1919	26.8885	26.7793	26.9843	26.9646	26.9212	27.1925	sp|Q9UL46|PSME2_HUMAN	Q9UL46	PSME2_HUMAN	PSME2	239	Homo sapiens	1:Experimental evidence at protein level	Proteasome activator complex subunit 2	1	0.999	16	410	179	410	45	44	44	46	44	42	48	50	47	21	18	18	23	18	18	23	21	19	45	44	44	46	44	42	48	50	47		FALSE	0	-0.201023	0.332738	0.0658579	0.918333	0.595229	-0.343083	0.190678	-0.0762022	0.634392	0.539716	-0.408941	0.12482	-0.14206	0.403165	0.26369	FALSE	FALSE	FALSE	FALSE
Q9ULA0-2	24.8811	24.9912	25.2291	25.1155	25.2236	25.2287	25.3908	25.4809	25.4328	sp|Q9ULA0-2|DNPEP_HUMAN	Q9ULA0-2	DNPEP_HUMAN	DNPEP	475	Homo sapiens		Isoform 2 of Aspartyl aminopeptidase	1	0.999	13	136	0	136	11	12	14	15	15	15	18	17	19	0	0	0	0	0	0	0	0	0	11	12	14	15	15	15	18	17	19	sp|Q9ULA0|DNPEP_HUMAN	FALSE	0	-0.371624	0.0607057	-0.155459	0.784761	0.140492	-0.617224	-0.184895	-0.40106	0.00942445	0.00198256	-0.461765	-0.0294361	-0.245601	0.0840312	0.0297225	FALSE	FALSE	FALSE	FALSE
Q9ULC5-3	25.1191	25.2808	25.2882	25.2563	25.4002	25.1085	25.0395	24.7777	24.7852	sp|Q9ULC5-3|ACSL5_HUMAN	Q9ULC5-3	ACSL5_HUMAN	ACSL5	739	Homo sapiens		Isoform 2 of Long-chain-fatty-acid--CoA ligase 5	1	0.999	22	148	0	156	21	20	17	15	22	18	12	14	9	0	0	0	0	0	0	0	0	0	22	23	19	15	23	19	12	14	9	sp|Q9ULC5|ACSL5_HUMAN	FALSE	0	-0.262942	0.211678	-0.0256321	0.959245	0.815066	0.12457	0.599191	0.36188	0.0225611	0.0067122	0.150202	0.624823	0.387512	0.0228987	0.00447601	FALSE	FALSE	FALSE	FALSE
Q9ULH7-4	24.0939	23.5824	23.9029	23.6972	23.5995	23.9448	23.9472	23.987	23.7529	sp|Q9ULH7-4|MRTFB_HUMAN	Q9ULH7-4	MRTFB_HUMAN	MRTFB	1049	Homo sapiens		Isoform 4 of Myocardin-related transcription factor B	1	0.999	7	64	0	64	7	5	6	9	6	6	10	8	7	0	0	0	0	0	0	0	0	0	7	5	6	9	6	6	10	8	7	sp|Q9ULH7-5|MRTFB_HUMAN, sp|Q9ULH7|MRTFB_HUMAN	FALSE	0	-0.197355	0.422505	0.112575	0.873549	0.437983	-0.345923	0.273938	-0.0359922	0.851695	0.801487	-0.458498	0.161363	-0.148567	0.450369	0.311332	FALSE	FALSE	FALSE	FALSE
Q9ULR0-1	23.5742	23.2835	23.5303	23.479	23.4303	23.6038	23.4242	23.1688	23.6974	sp|Q9ULR0-1|ISY1_HUMAN	Q9ULR0-1	ISY1_HUMAN	ISY1	331	Homo sapiens		Isoform 2 of Pre-mRNA-splicing factor ISY1 homolog	1	0.999	6	40	0	40	2	4	4	6	5	6	3	6	4	0	0	0	0	0	0	0	0	0	2	4	4	6	5	6	3	6	4	sp|Q9ULR0-2|ISY1_HUMAN, sp|Q9ULR0|ISY1_HUMAN	FALSE	0	-0.339185	0.255738	-0.0417235	0.945579	0.761545	-0.264953	0.32997	0.0325084	0.860167	0.812929	-0.22323	0.371694	0.0742319	0.700208	0.591147	FALSE	FALSE	FALSE	FALSE
Q9ULU4-13	23.3978	23.3715	23.2133	23.4857	23.3759	23.2164	23.3454	23.54	23.492	sp|Q9ULU4-13|ZMYD8_HUMAN	Q9ULU4-13	ZMYD8_HUMAN	ZMYND8	1188	Homo sapiens		Isoform 13 of MYND-type zinc finger-containing chromatin reader ZMYND8	1	0.999	11	59	0	59	6	7	8	5	8	5	8	7	5	0	0	0	0	0	0	0	0	0	6	7	8	5	8	5	8	7	5	sp|Q9ULU4-16|ZMYD8_HUMAN, sp|Q9ULU4-9|ZMYD8_HUMAN	FALSE	0	-0.249185	0.185577	-0.0318038	0.943528	0.751659	-0.348981	0.085781	-0.1316	0.308384	0.207668	-0.317178	0.117585	-0.0997964	0.472569	0.331224	FALSE	FALSE	FALSE	FALSE
Q9ULV0	26.7816	26.4843	26.5306	26.3084	26.8067	26.6929	26.4466	26.3238	26.5058	sp|Q9ULV0|MYO5B_HUMAN	Q9ULV0	MYO5B_HUMAN	MYO5B	1848	Homo sapiens	1:Experimental evidence at protein level	Unconventional myosin-Vb	1	0.999	30	199	43	199	19	23	28	18	27	23	18	19	24	1	3	7	4	8	7	4	3	6	19	23	28	18	27	23	18	19	24		FALSE	0	-0.301237	0.293566	-0.00383575	0.993094	0.977688	-0.123974	0.470828	0.173427	0.327535	0.223573	-0.120138	0.474664	0.177263	0.344401	0.214234	FALSE	FALSE	FALSE	FALSE
Q9ULV4-2	28.7438	28.5802	28.6504	28.6379	28.6504	28.5912	28.515	28.5902	28.5818	sp|Q9ULV4-2|COR1C_HUMAN	Q9ULV4-2	COR1C_HUMAN	CORO1C	480	Homo sapiens		Isoform 2 of Coronin-1C	1	0.999	30	731	0	731	83	88	87	76	93	79	81	73	71	0	0	0	0	0	0	0	0	0	83	88	87	76	93	79	81	73	71	sp|Q9ULV4-3|COR1C_HUMAN, sp|Q9ULV4|COR1C_HUMAN	FALSE	0	-0.136944	0.200268	0.0316621	0.933396	0.685101	-0.0727961	0.264417	0.0958103	0.339085	0.234772	-0.104458	0.232754	0.0641481	0.553855	0.417238	FALSE	FALSE	FALSE	FALSE
Q9ULW0	26.1339	25.9136	26.0778	26.1214	26.0426	26.0861	25.7208	25.7514	25.5862	sp|Q9ULW0|TPX2_HUMAN	Q9ULW0	TPX2_HUMAN	TPX2	747	Homo sapiens	1:Experimental evidence at protein level	Targeting protein for Xklp2	1	0.999	22	304	17	304	42	28	41	36	34	38	27	31	27	2	1	2	3	2	3	2	1	1	42	28	41	36	34	38	27	31	27		FALSE	0	-0.233516	0.150204	-0.0416563	0.926795	0.639646	0.163748	0.547468	0.355608	0.00947395	0.00199591	0.205404	0.589125	0.397265	0.0081136	0.000928923	FALSE	FALSE	FALSE	FALSE
Q9ULX9	23.6194	23.2373	23.4632	23.2237	23.2064	23.6621	23.5378	23.3609	23.1933	sp|Q9ULX9|MAFF_HUMAN	Q9ULX9	MAFF_HUMAN	MAFF	164	Homo sapiens	1:Experimental evidence at protein level	Transcription factor MafF	1	0.999	5	38	0	38	5	3	3	3	3	5	5	8	3	0	0	0	0	0	0	0	0	0	5	3	3	3	3	5	5	8	3		FALSE	0	-0.253317	0.405084	0.0758831	0.922302	0.61939	-0.25324	0.405161	0.0759605	0.702767	0.619037	-0.329123	0.329278	7.74016e-05	0.999593	0.999593	FALSE	FALSE	FALSE	FALSE
Q9ULZ3-2	24.5877	24.4229	24.65	24.4025	24.6633	24.5815	25.3415	25.3488	25.1987	sp|Q9ULZ3-2|ASC_HUMAN	Q9ULZ3-2	ASC_HUMAN	PYCARD	176	Homo sapiens		Isoform 2 of Apoptosis-associated speck-like protein containing a CARD	1	0.999	8	91	0	91	8	8	8	7	12	11	13	12	12	0	0	0	0	0	0	0	0	0	8	8	8	7	12	11	13	12	12	sp|Q9ULZ3|ASC_HUMAN	FALSE	0	-0.213181	0.222045	0.00443183	0.989341	0.964776	-0.96044	-0.525214	-0.742827	0.00054385	1.67053e-05	-0.964872	-0.529646	-0.747259	0.00069996	1.58539e-05	FALSE	FALSE	FALSE	FALSE
Q9UM54-6	28.5744	28.5214	28.5929	28.5428	28.6658	28.5264	28.5478	28.6762	28.6593	sp|Q9UM54-6|MYO6_HUMAN	Q9UM54-6	MYO6_HUMAN	MYO6	1285	Homo sapiens		Isoform 6 of Unconventional myosin-VI	1	0.999	66	1258	32	1258	128	149	143	108	147	137	136	158	152	4	6	2	3	4	2	4	5	2	128	149	143	108	147	137	136	158	152		FALSE	0	-0.189017	0.158148	-0.0154344	0.965026	0.847245	-0.238404	0.108762	-0.064821	0.527402	0.42562	-0.222969	0.124196	-0.0493866	0.659633	0.541132	FALSE	FALSE	FALSE	FALSE
Q9UMS0-3	23.1564	23.3204	23.1466	23.1881	23.2243	23.1544	22.7987	22.735	22.8624	sp|Q9UMS0-3|NFU1_HUMAN	Q9UMS0-3	NFU1_HUMAN	NFU1	230	Homo sapiens		Isoform 3 of NFU1 iron-sulfur cluster scaffold homolog, mitochondrial	1	0.999	5	32	0	32	4	4	4	4	4	6	2	3	1	0	0	0	0	0	0	0	0	0	4	4	4	4	4	6	2	3	1	sp|Q9UMS0|NFU1_HUMAN	FALSE	0	-0.15978	0.197529	0.0188747	0.959551	0.819027	0.230428	0.587737	0.409082	0.00361977	0.000443627	0.211553	0.568862	0.390207	0.00635309	0.000630775	FALSE	FALSE	FALSE	FALSE
Q9UMX0	26.6903	26.5027	26.5293	26.6737	26.7146	26.4634	26.5856	26.3166	26.4573	sp|Q9UMX0|UBQL1_HUMAN	Q9UMX0	UBQL1_HUMAN	UBQLN1	589	Homo sapiens	1:Experimental evidence at protein level	Ubiquilin-1	1	0.999	13	166	0	166	17	18	18	17	20	17	18	20	21	0	0	0	0	0	0	0	0	0	17	18	18	17	20	17	18	20	21		FALSE	0	-0.272051	0.185854	-0.0430988	0.933396	0.684384	-0.107994	0.349911	0.120959	0.3744	0.267064	-0.0648951	0.39301	0.164058	0.255018	0.141791	FALSE	FALSE	FALSE	FALSE
Q9UMX5	26.497	26.4684	26.3734	26.5452	26.2763	26.385	25.8804	25.9973	25.9304	sp|Q9UMX5|NENF_HUMAN	Q9UMX5	NENF_HUMAN	NENF	172	Homo sapiens	1:Experimental evidence at protein level	Neudesin	1	0.999	10	134	21	134	15	17	20	13	16	14	12	12	15	2	2	3	2	3	2	2	2	3	15	17	20	13	16	14	12	12	15		FALSE	0	-0.15361	0.241815	0.0441022	0.926377	0.630614	0.31249	0.707915	0.510202	0.00196965	0.000175392	0.268387	0.663813	0.4661	0.00451177	0.000355566	FALSE	FALSE	FALSE	FALSE
Q9UMY1	24.2406	24.2137	23.8889	23.902	23.6559	23.9649	23.6697	23.6046	23.5252	sp|Q9UMY1|UTP16_HUMAN	Q9UMY1	UTP16_HUMAN	NOL7	257	Homo sapiens	1:Experimental evidence at protein level	U3 small nucleolar RNA-associated protein NOL7	1	0.999	4	71	52	71	9	9	7	8	10	8	6	7	7	6	7	5	6	8	6	4	5	5	9	9	7	8	10	8	6	7	7		FALSE	0	0.0132675	0.533601	0.273434	0.731294	0.0411832	0.254398	0.774732	0.514565	0.00700835	0.00128294	-0.0190362	0.501298	0.241131	0.145241	0.0658834	FALSE	FALSE	FALSE	FALSE
Q9UMY4-1	26.015	25.9526	26.0418	26.0494	26.1213	25.982	26.1379	26.2241	26.1913	sp|Q9UMY4-1|SNX12_HUMAN	Q9UMY4-1	SNX12_HUMAN	SNX12	172	Homo sapiens		Isoform 1 of Sorting nexin-12	1	0.999	12	184	0	184	20	20	19	19	17	24	23	24	18	0	0	0	0	0	0	0	0	0	20	20	19	19	17	24	23	24	18	sp|Q9UMY4|SNX12_HUMAN	FALSE	0	-0.215269	0.11979	-0.0477391	0.902951	0.54051	-0.348825	-0.013766	-0.181296	0.0817119	0.0365586	-0.301086	0.0339732	-0.133556	0.205495	0.106284	FALSE	FALSE	FALSE	FALSE
Q9UN76	23.6257	22.9142	23.0246	23.4085	22.3687	23.2037	22.0566	22.5577	22.8231	sp|Q9UN76|S6A14_HUMAN	Q9UN76	S6A14_HUMAN	SLC6A14	642	Homo sapiens	1:Experimental evidence at protein level	Sodium- and chloride-dependent neutral and basic amino acid transporter B(0+)	1	0.999	3	31	31	31	4	3	4	3	4	5	2	3	3	4	3	4	3	4	5	2	3	3	4	3	4	3	4	5	2	3	3		FALSE	0	-0.446325	0.835388	0.194531	0.898729	0.514955	0.0681666	1.34988	0.709023	0.075955	0.0333231	-0.126365	1.15535	0.514492	0.203181	0.104144	FALSE	FALSE	FALSE	FALSE
Q9UN86	26.4104	26.2969	26.6556	26.5008	26.6256	26.5587	26.2965	26.2809	26.5132	sp|Q9UN86|G3BP2_HUMAN	Q9UN86	G3BP2_HUMAN	G3BP2	482	Homo sapiens	1:Experimental evidence at protein level	Ras GTPase-activating protein-binding protein 2	1	0.999	20	320	0	384	35	36	33	35	34	34	37	40	36	0	0	0	0	0	0	0	0	0	44	41	41	44	42	41	43	48	40		FALSE	0	-0.347115	0.132317	-0.107399	0.859426	0.342466	-0.148921	0.330511	0.0907951	0.520916	0.419254	-0.0415216	0.43791	0.198194	0.190455	0.0954341	FALSE	FALSE	FALSE	FALSE
Q9UNE7	24.7357	24.7138	24.9028	24.8081	24.8026	24.9732	25.0235	24.9195	25.1876	sp|Q9UNE7|CHIP_HUMAN	Q9UNE7	CHIP_HUMAN	STUB1	303	Homo sapiens	1:Experimental evidence at protein level	E3 ubiquitin-protein ligase CHIP	1	0.999	13	120	17	120	12	19	10	8	10	12	18	17	14	1	1	2	1	2	2	3	3	2	12	19	10	8	10	12	18	17	14		FALSE	0	-0.294267	0.139818	-0.0772244	0.873549	0.447126	-0.476483	-0.042398	-0.259441	0.0586994	0.0236765	-0.399259	0.0348264	-0.182216	0.183925	0.0910782	FALSE	FALSE	FALSE	FALSE
Q9UNF0-2	27.9218	27.7986	27.8942	28.1398	28.0206	27.8099	28.2087	28.3092	28.1313	sp|Q9UNF0-2|PACN2_HUMAN	Q9UNF0-2	PACN2_HUMAN	PACSIN2	445	Homo sapiens		Isoform 2 of Protein kinase C and casein kinase substrate in neurons protein 2	1	0.999	28	667	0	667	71	65	70	80	73	62	86	85	75	0	0	0	0	0	0	0	0	0	71	65	70	80	73	62	86	85	75	sp|Q9UNF0|PACN2_HUMAN	FALSE	0	-0.338124	0.100949	-0.118588	0.840301	0.257123	-0.564396	-0.125323	-0.344859	0.0200076	0.00564599	-0.445808	-0.0067356	-0.226272	0.109983	0.0444982	FALSE	FALSE	FALSE	FALSE
Q9UNF1	23.5138	23.691	23.431	23.0285	23.2156	23.2089	23.3857	23.4472	23.2705	sp|Q9UNF1|MAGD2_HUMAN	Q9UNF1	MAGD2_HUMAN	MAGED2	606	Homo sapiens	1:Experimental evidence at protein level	Melanoma-associated antigen D2	1	0.999	7	43	2	43	7	4	4	4	4	4	6	6	4	1	0	0	0	0	0	0	0	1	7	4	4	4	4	4	6	6	4		FALSE	0	0.179299	0.609251	0.394275	0.608635	0.00214062	-0.0374825	0.39247	0.177494	0.172845	0.0958343	-0.431757	-0.00180474	-0.216781	0.116778	0.0484325	FALSE	FALSE	FALSE	FALSE
Q9UNI6	24.4589	24.2846	24.4322	24.5696	24.4821	24.3572	24.6639	24.3621	24.3825	sp|Q9UNI6|DUS12_HUMAN	Q9UNI6	DUS12_HUMAN	DUSP12	340	Homo sapiens	1:Experimental evidence at protein level	Dual specificity protein phosphatase 12	1	0.999	6	70	51	70	4	5	8	7	7	9	11	9	10	2	3	6	5	5	6	9	7	8	4	5	8	7	7	9	11	9	10		FALSE	0	-0.309628	0.154135	-0.0777466	0.877138	0.473039	-0.309488	0.154274	-0.0776068	0.574531	0.473815	-0.231742	0.232021	0.000139729	0.999578	0.998957	FALSE	FALSE	FALSE	FALSE
Q9UNM6	27.5604	27.5435	27.6669	27.5805	27.5288	27.656	27.5878	27.6729	27.7923	sp|Q9UNM6|PSD13_HUMAN	Q9UNM6	PSD13_HUMAN	PSMD13	376	Homo sapiens	1:Experimental evidence at protein level	26S proteasome non-ATPase regulatory subunit 13	1	0.999	28	553	0	553	60	55	65	57	63	58	64	65	66	0	0	0	0	0	0	0	0	0	60	55	65	57	63	58	64	65	66		FALSE	0	-0.18446	0.188082	0.00181057	0.994654	0.983184	-0.280366	0.0921758	-0.0940952	0.393208	0.28735	-0.282177	0.0903652	-0.0959057	0.418757	0.278695	FALSE	FALSE	FALSE	FALSE
Q9UNN5	24.5713	24.4982	24.6465	24.5265	24.6114	24.347	24.557	24.4612	24.6457	sp|Q9UNN5|FAF1_HUMAN	Q9UNN5	FAF1_HUMAN	FAF1	650	Homo sapiens	1:Experimental evidence at protein level	FAS-associated factor 1	1	0.999	13	102	16	102	9	10	10	10	12	13	11	15	12	2	1	2	1	2	2	1	3	2	9	10	10	10	12	13	11	15	12		FALSE	0	-0.130779	0.284757	0.0769891	0.873549	0.429081	-0.190435	0.225101	0.0173329	0.894295	0.856559	-0.267424	0.148111	-0.0596562	0.65743	0.537489	FALSE	FALSE	FALSE	FALSE
Q9UNQ2	23.5857	23.8379	23.9489	23.4123	23.095	23.7246	23.409	23.1434	23.2176	sp|Q9UNQ2|DIM1_HUMAN	Q9UNQ2	DIM1_HUMAN	DIMT1	313	Homo sapiens	1:Experimental evidence at protein level	Dimethyladenosine transferase	1	0.999	5	56	23	56	6	8	10	4	7	4	7	5	5	3	4	5	2	2	1	3	2	1	6	8	10	4	7	4	7	5	5		FALSE	0	0.0325872	0.727791	0.380189	0.731294	0.0349738	0.186551	0.881755	0.534153	0.0218758	0.00642089	-0.193638	0.501566	0.153964	0.489203	0.347739	FALSE	FALSE	FALSE	FALSE
Q9UNS2	25.5158	25.4546	25.6066	25.5944	25.6278	25.4286	25.8026	25.597	25.6951	sp|Q9UNS2|CSN3_HUMAN	Q9UNS2	CSN3_HUMAN	COPS3	423	Homo sapiens	1:Experimental evidence at protein level	COP9 signalosome complex subunit 3	1	0.999	14	154	0	154	12	17	17	15	19	18	19	22	15	0	0	0	0	0	0	0	0	0	12	17	17	15	19	18	19	22	15		FALSE	0	-0.225396	0.176117	-0.0246394	0.953497	0.790495	-0.373372	0.0281411	-0.172616	0.15719	0.0845276	-0.348733	0.0527805	-0.147976	0.241614	0.131865	FALSE	FALSE	FALSE	FALSE
Q9UNX4	25.7109	26.212	25.601	25.5518	25.6778	25.964	25.2677	25.3468	25.2468	sp|Q9UNX4|WDR3_HUMAN	Q9UNX4	WDR3_HUMAN	WDR3	943	Homo sapiens	1:Experimental evidence at protein level	WD repeat-containing protein 3	1	0.999	21	161	154	161	19	24	21	15	15	24	14	13	16	17	23	19	14	15	24	14	13	15	19	24	21	15	15	24	14	13	16		FALSE	0	-0.238408	0.458527	0.11006	0.891535	0.498463	0.205713	0.902648	0.55418	0.018899	0.00524809	0.0956536	0.792588	0.444121	0.0576663	0.0174614	FALSE	FALSE	FALSE	FALSE
Q9UNZ2-5	26.0427	25.7466	26.1421	25.8987	25.9095	25.9616	26.2355	26.2476	26.0393	sp|Q9UNZ2-5|NSF1C_HUMAN	Q9UNZ2-5	NSF1C_HUMAN	NSFL1C	372	Homo sapiens		Isoform 3 of NSFL1 cofactor p47	1	0.999	17	221	0	221	22	22	23	17	25	25	32	32	23	0	0	0	0	0	0	0	0	0	22	22	23	17	25	25	32	32	23	sp|Q9UNZ2|NSF1C_HUMAN	FALSE	0	-0.189515	0.297256	0.0538705	0.926795	0.633228	-0.440373	0.0463985	-0.196987	0.180401	0.101697	-0.494243	-0.00747204	-0.250858	0.109983	0.044495	FALSE	FALSE	FALSE	FALSE
Q9UPN3-2	24.0695	23.3531	23.5918	23.7024	23.5157	23.603	23.4357	23.4161	23.3984	sp|Q9UPN3-2|MACF1_HUMAN	Q9UPN3-2	MACF1_HUMAN	MACF1	5430	Homo sapiens		Isoform 2 of Microtubule-actin cross-linking factor 1, isoforms 1/2/3/4/5	1	0.999	58	40	0	380	6	3	5	9	5	4	4	1	3	0	0	0	0	0	0	0	0	0	51	38	43	50	52	39	40	41	26	sp|Q9UPN3-3|MACF1_HUMAN	FALSE	0	-0.273378	0.402216	0.0644191	0.933396	0.680519	-0.0830829	0.592511	0.254714	0.208767	0.124142	-0.147502	0.528092	0.190295	0.374516	0.238561	FALSE	FALSE	FALSE	FALSE
Q9UPT5-1	23.7743	23.7958	23.9413	23.8454	24.0655	23.9105	23.9781	23.942	23.996	sp|Q9UPT5-1|EXOC7_HUMAN	Q9UPT5-1	EXOC7_HUMAN	EXOC7	684	Homo sapiens		Isoform 1 of Exocyst complex component 7	1	0.999	14	69	0	69	6	10	6	8	6	6	12	5	10	0	0	0	0	0	0	0	0	0	6	10	6	8	6	6	12	5	10	sp|Q9UPT5-2|EXOC7_HUMAN, sp|Q9UPT5-5|EXOC7_HUMAN, sp|Q9UPT5-6|EXOC7_HUMAN, sp|Q9UPT5|EXOC7_HUMAN	FALSE	0	-0.294211	0.0874998	-0.103356	0.840301	0.255998	-0.325792	0.0559191	-0.134936	0.235701	0.146627	-0.222436	0.159275	-0.0315807	0.800983	0.720603	FALSE	FALSE	FALSE	FALSE
Q9UQ35	27.138	26.8877	27.176	27.0538	27.0422	27.0716	27.1314	27.0503	27.217	sp|Q9UQ35|SRRM2_HUMAN	Q9UQ35	SRRM2_HUMAN	SRRM2	2752	Homo sapiens	1:Experimental evidence at protein level	Serine/arginine repetitive matrix protein 2	1	0.999	29	392	149	392	44	35	49	40	40	41	46	54	43	23	13	20	14	13	14	18	19	15	44	35	49	40	40	41	46	54	43		FALSE	0	-0.19553	0.218324	0.0113972	0.978531	0.904963	-0.2726	0.141254	-0.0656732	0.596329	0.496427	-0.283997	0.129857	-0.0770704	0.562601	0.426794	FALSE	FALSE	FALSE	FALSE
Q9UQB8-5	26.5625	26.5199	26.5415	26.4504	26.592	26.626	25.7647	25.6497	25.7539	sp|Q9UQB8-5|BAIP2_HUMAN	Q9UQB8-5	BAIP2_HUMAN	BAIAP2	520	Homo sapiens		Isoform 5 of BAR/IMD domain-containing adapter protein 2	1	0.999	25	288	7	288	33	45	46	31	38	44	14	19	18	1	2	1	1	1	1	0	0	0	33	45	46	31	38	44	14	19	18		FALSE	0	-0.190444	0.160854	-0.0147953	0.965619	0.855188	0.642888	0.994186	0.818537	9.57176e-05	9.80044e-07	0.657684	1.00898	0.833333	0.000133461	8.28178e-07	FALSE	FALSE	FALSE	FALSE
Q9Y221	24.0912	24.6541	24.0816	24.2779	24.0593	24.2608	23.728	23.3444	23.6442	sp|Q9Y221|NIP7_HUMAN	Q9Y221	NIP7_HUMAN	NIP7	180	Homo sapiens	1:Experimental evidence at protein level	60S ribosome subunit biogenesis protein NIP7 homolog	1	0.999	7	48	16	48	6	11	6	2	6	4	4	5	4	1	4	1	1	2	2	2	2	1	6	11	6	2	6	4	4	5	4		FALSE	0	-0.280827	0.433404	0.0762884	0.926795	0.644985	0.346362	1.06059	0.703477	0.00712215	0.00131924	0.270074	0.984304	0.627189	0.0166207	0.00283923	FALSE	FALSE	FALSE	FALSE
Q9Y223-2	24.7152	24.538	24.563	24.7018	24.7469	24.5221	24.2414	24.2813	24.1601	sp|Q9Y223-2|GLCNE_HUMAN	Q9Y223-2	GLCNE_HUMAN	GNE	753	Homo sapiens		Isoform 2 of Bifunctional UDP-N-acetylglucosamine 2-epimerase/N-acetylmannosamine kinase	1	0.999	13	68	1	68	9	8	7	8	11	8	5	6	6	0	0	0	1	0	0	0	0	0	9	8	7	8	11	8	5	6	6		FALSE	0	-0.251253	0.148186	-0.0515333	0.9129	0.578796	0.178086	0.577525	0.377805	0.00863081	0.00174062	0.229619	0.629059	0.429339	0.00681809	0.000708675	FALSE	FALSE	FALSE	FALSE
Q9Y237-2	24.3541	24.2453	24.4828	24.2937	24.2969	24.3522	24.996	24.7876	24.6172	sp|Q9Y237-2|PIN4_HUMAN	Q9Y237-2	PIN4_HUMAN	PIN4	156	Homo sapiens		Isoform 2 of Peptidyl-prolyl cis-trans isomerase NIMA-interacting 4	1	0.999	6	97	0	97	8	7	10	10	12	10	13	14	13	0	0	0	0	0	0	0	0	0	8	7	10	10	12	10	13	14	13	sp|Q9Y237|PIN4_HUMAN	FALSE	0	-0.188883	0.281864	0.0464904	0.932317	0.669864	-0.674913	-0.204166	-0.439539	0.00917373	0.0018985	-0.721403	-0.250656	-0.486029	0.00820705	0.000947261	FALSE	FALSE	FALSE	FALSE
Q9Y244	24.5947	24.7288	24.7383	24.7743	24.8344	24.577	24.3293	24.054	24.1563	sp|Q9Y244|POMP_HUMAN	Q9Y244	POMP_HUMAN	POMP	141	Homo sapiens	1:Experimental evidence at protein level	Proteasome maturation protein	1	0.999	6	65	27	65	8	9	7	8	7	8	8	4	6	3	4	3	4	2	4	4	1	2	8	9	7	8	7	8	8	4	6		FALSE	0	-0.26653	0.183872	-0.0413292	0.933396	0.691829	0.282172	0.732575	0.507373	0.00387281	0.000501074	0.323501	0.773904	0.548702	0.00386521	0.000275708	FALSE	FALSE	FALSE	FALSE
Q9Y262-2	27.1416	27.0618	27.2493	26.9962	27.2539	27.2132	27.2115	27.374	27.3378	sp|Q9Y262-2|EIF3L_HUMAN	Q9Y262-2	EIF3L_HUMAN	EIF3L	516	Homo sapiens		Isoform 2 of Eukaryotic translation initiation factor 3 subunit L	1	0.999	27	475	0	475	56	51	49	51	50	52	59	54	53	0	0	0	0	0	0	0	0	0	56	51	49	51	50	52	59	54	53	sp|Q9Y262|EIF3L_HUMAN	FALSE	0	-0.216023	0.208997	-0.00351291	0.990459	0.971405	-0.369353	0.0556668	-0.156843	0.217655	0.131417	-0.36584	0.0591797	-0.15333	0.251579	0.139333	FALSE	FALSE	FALSE	FALSE
Q9Y263	25.0419	25.0318	25.1634	25.0277	25.2851	25.01	25.2706	25.0188	25.2298	sp|Q9Y263|PLAP_HUMAN	Q9Y263	PLAP_HUMAN	PLAA	795	Homo sapiens	1:Experimental evidence at protein level	Phospholipase A-2-activating protein	1	0.999	18	140	78	140	18	16	17	10	16	14	19	15	15	9	10	11	4	10	9	9	8	8	18	16	17	10	16	14	19	15	15		FALSE	0	-0.258564	0.20148	-0.0285422	0.952936	0.788249	-0.324013	0.136031	-0.0939912	0.486862	0.384805	-0.295471	0.164573	-0.065449	0.659633	0.541103	FALSE	FALSE	FALSE	FALSE
Q9Y266	26.8699	27.0201	27.0088	26.8531	27.0488	26.9481	27.0542	26.9823	27.0173	sp|Q9Y266|NUDC_HUMAN	Q9Y266	NUDC_HUMAN	NUDC	331	Homo sapiens	1:Experimental evidence at protein level	Nuclear migration protein nudC	1	0.999	27	528	276	528	58	60	64	57	59	59	52	60	59	28	32	32	30	29	32	29	33	31	58	60	64	57	59	59	52	60	59		FALSE	0	-0.167849	0.200353	0.0162518	0.965026	0.848329	-0.235778	0.132424	-0.051677	0.640228	0.546468	-0.25203	0.116172	-0.0679289	0.566275	0.430988	FALSE	FALSE	FALSE	FALSE
Q9Y276	23.839	24.6841	23.7869	24.1617	24.3229	24.1458	23.7945	23.1203	23.7102	sp|Q9Y276|BCS1_HUMAN	Q9Y276	BCS1_HUMAN	BCS1L	419	Homo sapiens	1:Experimental evidence at protein level	Mitochondrial chaperone BCS1	1	0.999	10	51	35	51	4	8	3	7	10	6	5	4	4	3	3	2	4	7	6	3	3	4	4	8	3	7	10	6	5	4	4		FALSE	0	-0.635391	0.4218	-0.106796	0.931503	0.662839	0.0330899	1.09028	0.561685	0.0863824	0.0393987	0.139886	1.19708	0.668481	0.0592233	0.0181363	FALSE	FALSE	FALSE	FALSE
Q9Y277	28.3233	28.5194	28.2969	28.1161	28.3146	28.3053	27.9105	27.7472	27.9569	sp|Q9Y277|VDAC3_HUMAN	Q9Y277	VDAC3_HUMAN	VDAC3	283	Homo sapiens	1:Experimental evidence at protein level	Non-selective voltage-gated ion channel VDAC3	1	0.999	19	610	0	610	66	70	73	65	74	76	59	61	66	0	0	0	0	0	0	0	0	0	66	70	73	65	74	76	59	61	66		FALSE	0	-0.0841792	0.353187	0.134504	0.806041	0.201052	0.289628	0.726994	0.508311	0.00338526	0.000395979	0.155124	0.59249	0.373807	0.018838	0.00337249	FALSE	FALSE	FALSE	FALSE
Q9Y281	24.4659	24.5424	24.7558	24.2367	24.7148	24.6116	24.4969	24.4127	24.4109	sp|Q9Y281|COF2_HUMAN	Q9Y281	COF2_HUMAN	CFL2	166	Homo sapiens	1:Experimental evidence at protein level	Cofilin-2	1	0.999	16	80	0	384	11	9	8	12	9	8	9	7	7	0	0	0	0	0	0	0	0	0	43	41	38	49	43	38	47	45	40		FALSE	0	-0.214649	0.348696	0.0670234	0.920952	0.608274	-0.13382	0.429525	0.147853	0.377165	0.269972	-0.200843	0.362502	0.0808292	0.657458	0.537723	FALSE	FALSE	FALSE	FALSE
Q9Y285	27.3123	27.3851	27.4684	27.4689	27.4072	27.3198	27.4507	27.5655	27.5043	sp|Q9Y285|SYFA_HUMAN	Q9Y285	SYFA_HUMAN	FARSA	508	Homo sapiens	1:Experimental evidence at protein level	Phenylalanine--tRNA ligase alpha subunit	1	0.999	24	475	40	475	42	48	52	53	52	53	61	59	55	5	4	5	4	4	4	4	4	6	42	48	52	53	52	53	61	59	55		FALSE	0	-0.189033	0.168984	-0.0100242	0.978531	0.903383	-0.297263	0.0607545	-0.118254	0.267029	0.172248	-0.287238	0.0707788	-0.10823	0.337217	0.20821	FALSE	FALSE	FALSE	FALSE
Q9Y2B0	27.5006	27.4824	27.1331	27.1938	27.142	27.306	27.0417	27.1434	27.0837	sp|Q9Y2B0|CNPY2_HUMAN	Q9Y2B0	CNPY2_HUMAN	CNPY2	182	Homo sapiens	1:Experimental evidence at protein level	Protein canopy homolog 2	1	0.999	14	344	139	344	38	46	41	38	37	40	31	37	36	14	16	16	16	15	17	16	16	13	38	46	41	38	37	40	31	37	36		FALSE	0	-0.0791531	0.395293	0.15807	0.797294	0.168888	0.0452141	0.51966	0.282437	0.0592342	0.0241127	-0.112856	0.36159	0.124367	0.409728	0.270527	FALSE	FALSE	FALSE	FALSE
Q9Y2H5	24.4086	24.1215	24.2056	24.2639	24.0114	24.0986	24.4303	24.461	24.5636	sp|Q9Y2H5|PKHA6_HUMAN	Q9Y2H5	PKHA6_HUMAN	PLEKHA6	1048	Homo sapiens	1:Experimental evidence at protein level	Pleckstrin homology domain-containing family A member 6	1	0.999	13	78	33	78	10	9	6	8	6	4	11	12	12	3	4	2	1	4	2	5	7	5	10	9	6	8	6	4	11	12	12		FALSE	0	-0.103412	0.34462	0.120604	0.841008	0.258613	-0.463754	-0.0157231	-0.239739	0.0846928	0.0382729	-0.584358	-0.136327	-0.360343	0.0242698	0.00490216	FALSE	FALSE	FALSE	FALSE
Q9Y2K7	23.5789	23.4491	23.7203	23.4941	23.4226	23.7255	23.5425	23.6322	23.6785	sp|Q9Y2K7|KDM2A_HUMAN	Q9Y2K7	KDM2A_HUMAN	KDM2A	1162	Homo sapiens	1:Experimental evidence at protein level	Lysine-specific demethylase 2A	1	0.999	9	49	0	49	8	7	6	5	3	5	6	4	5	0	0	0	0	0	0	0	0	0	8	7	6	5	3	5	6	4	5		FALSE	0	-0.195953	0.266678	0.0353622	0.942902	0.740957	-0.266313	0.196318	-0.0349977	0.806855	0.743519	-0.301675	0.160956	-0.0703599	0.636319	0.514109	FALSE	FALSE	FALSE	FALSE
Q9Y2L1	24.8034	24.7734	24.7285	24.8158	25.0418	24.7179	25.2856	25.3075	24.9933	sp|Q9Y2L1|RRP44_HUMAN	Q9Y2L1	RRP44_HUMAN	DIS3	958	Homo sapiens	1:Experimental evidence at protein level	Exosome complex exonuclease RRP44	1	0.999	18	137	19	137	13	10	8	10	17	8	24	25	22	2	2	1	2	2	1	3	3	3	13	10	8	10	17	8	24	25	22		FALSE	0	-0.3369	0.156837	-0.0900316	0.873549	0.43619	-0.673876	-0.180139	-0.427008	0.0127191	0.00312947	-0.583845	-0.0901074	-0.336976	0.0457023	0.0123366	FALSE	FALSE	FALSE	FALSE
Q9Y2P8	24.7762	25.0259	24.6921	24.587	24.6663	24.7544	24.6903	24.7063	24.3098	sp|Q9Y2P8|RCL1_HUMAN	Q9Y2P8	RCL1_HUMAN	RCL1	373	Homo sapiens	1:Experimental evidence at protein level	RNA 3'-terminal phosphate cyclase-like protein	1	0.999	11	140	19	140	16	16	19	13	15	16	16	15	14	3	2	2	2	2	2	2	2	2	16	16	19	13	15	16	16	15	14		FALSE	0	-0.118666	0.44297	0.162152	0.824274	0.227817	-0.01824	0.543396	0.262578	0.126631	0.063885	-0.180392	0.381244	0.100426	0.576878	0.444877	FALSE	FALSE	FALSE	FALSE
Q9Y2Q3	26.2197	26.4092	26.008	26.2918	26.1514	25.9367	26.0528	26.1448	26.217	sp|Q9Y2Q3|GSTK1_HUMAN	Q9Y2Q3	GSTK1_HUMAN	GSTK1	226	Homo sapiens	1:Experimental evidence at protein level	Glutathione S-transferase kappa 1	1	0.999	14	251	0	251	25	33	32	20	22	30	26	35	28	0	0	0	0	0	0	0	0	0	25	33	32	20	22	30	26	35	28		FALSE	0	-0.185199	0.356543	0.0856721	0.890974	0.497873	-0.196796	0.344946	0.0740752	0.64936	0.556664	-0.282468	0.259274	-0.0115969	0.951106	0.926046	FALSE	FALSE	FALSE	FALSE
Q9Y2R0	23.7355	23.8256	23.9555	24.4428	23.4061	23.2765	23.4406	23.4993	23.6728	sp|Q9Y2R0|COA3_HUMAN	Q9Y2R0	COA3_HUMAN	COA3	106	Homo sapiens	1:Experimental evidence at protein level	Cytochrome c oxidase assembly factor 3 homolog, mitochondrial	1	0.999	6	66	48	66	7	10	6	7	7	10	7	8	4	5	7	3	7	5	8	5	6	2	7	10	6	7	7	10	7	8	4		FALSE	0	-0.42049	0.68122	0.130365	0.920952	0.610191	-0.249572	0.852138	0.301283	0.356803	0.251588	-0.379938	0.721772	0.170917	0.63151	0.505887	FALSE	FALSE	FALSE	FALSE
Q9Y2R4	25.0434	25.2013	25.1535	25.21	25.2508	25.1859	25.0776	25.1984	24.8642	sp|Q9Y2R4|DDX52_HUMAN	Q9Y2R4	DDX52_HUMAN	DDX52	599	Homo sapiens	1:Experimental evidence at protein level	Probable ATP-dependent RNA helicase DDX52	1	0.999	13	131	63	165	15	15	18	15	7	15	18	16	12	8	5	9	10	4	8	8	7	4	19	19	22	19	9	19	22	20	16		FALSE	0	-0.296754	0.131141	-0.0828066	0.873549	0.409497	-0.127916	0.29998	0.086032	0.494076	0.392133	-0.0451093	0.382786	0.168839	0.210182	0.109428	FALSE	FALSE	FALSE	FALSE
Q9Y2R5	24.012	24.3068	23.8204	23.9614	23.7488	24.1506	23.4538	23.7961	23.4631	sp|Q9Y2R5|RT17_HUMAN	Q9Y2R5	RT17_HUMAN	MRPS17	130	Homo sapiens	1:Experimental evidence at protein level	Small ribosomal subunit protein uS17m	1	0.999	5	55	37	55	6	7	7	6	6	7	5	5	6	4	5	5	4	4	5	3	3	4	6	7	7	6	6	7	5	5	6		FALSE	0	-0.241443	0.427075	0.0928159	0.902951	0.550718	0.141129	0.809647	0.475388	0.0299614	0.00991317	0.0483129	0.716831	0.382572	0.0821684	0.0287832	FALSE	FALSE	FALSE	FALSE
Q9Y2R9	26.2427	26.5004	26.2724	26.1169	26.2622	26.5091	25.8728	25.7795	25.6984	sp|Q9Y2R9|RT07_HUMAN	Q9Y2R9	RT07_HUMAN	MRPS7	242	Homo sapiens	1:Experimental evidence at protein level	Small ribosomal subunit protein uS7m	1	0.999	15	238	220	238	22	30	36	28	32	32	23	16	19	20	28	34	26	30	30	21	14	17	22	30	36	28	32	32	23	16	19		FALSE	0	-0.213489	0.298294	0.0424023	0.93833	0.720226	0.299044	0.810827	0.554935	0.00467737	0.000664672	0.256642	0.768424	0.512533	0.00932696	0.00117491	FALSE	FALSE	FALSE	FALSE
Q9Y2S7	26.156	26.5004	26.1498	26.1559	26.3054	26.2868	25.6955	25.6703	25.8309	sp|Q9Y2S7|PDIP2_HUMAN	Q9Y2S7	PDIP2_HUMAN	POLDIP2	368	Homo sapiens	1:Experimental evidence at protein level	Polymerase delta-interacting protein 2	1	0.999	18	194	23	194	23	27	23	19	23	29	17	13	20	2	2	2	1	4	4	4	1	3	23	27	23	19	23	29	17	13	20		FALSE	0	-0.220311	0.25905	0.0193697	0.967229	0.860992	0.296784	0.776145	0.536465	0.00400948	0.000526221	0.277415	0.756776	0.517095	0.00672038	0.000690343	FALSE	FALSE	FALSE	FALSE
Q9Y2T2	25.4024	25.3931	25.467	25.4089	25.4623	25.3358	25.6655	25.5495	25.5621	sp|Q9Y2T2|AP3M1_HUMAN	Q9Y2T2	AP3M1_HUMAN	AP3M1	418	Homo sapiens	1:Experimental evidence at protein level	AP-3 complex subunit mu-1	1	0.999	12	146	32	146	18	12	15	17	14	16	20	17	17	4	2	4	4	3	4	3	4	4	18	12	15	17	14	16	20	17	17		FALSE	0	-0.150656	0.187676	0.0185103	0.959245	0.812703	-0.340655	-0.00232294	-0.171489	0.100194	0.0474609	-0.359165	-0.0208332	-0.189999	0.0870134	0.0312458	FALSE	FALSE	FALSE	FALSE
Q9Y2T3-3	25.64	25.877	25.9329	25.8448	25.8966	25.7701	25.9286	26.1545	25.8853	sp|Q9Y2T3-3|GUAD_HUMAN	Q9Y2T3-3	GUAD_HUMAN	GDA	471	Homo sapiens		Isoform 3 of Guanine deaminase	1	0.999	19	186	0	186	19	20	19	22	21	18	19	24	24	0	0	0	0	0	0	0	0	0	19	20	19	22	21	18	19	24	24	sp|Q9Y2T3|GUAD_HUMAN	FALSE	0	-0.253072	0.211967	-0.0205524	0.965026	0.848137	-0.405388	0.0596516	-0.172868	0.214771	0.128917	-0.384835	0.080204	-0.152316	0.297165	0.175551	FALSE	FALSE	FALSE	FALSE
Q9Y2U8	26.1021	25.9432	25.902	25.8616	25.8873	25.9591	25.7455	25.6363	25.5663	sp|Q9Y2U8|MAN1_HUMAN	Q9Y2U8	MAN1_HUMAN	LEMD3	911	Homo sapiens	1:Experimental evidence at protein level	Inner nuclear membrane protein Man1	1	0.999	24	200	116	200	25	27	28	21	22	29	19	17	12	12	16	16	13	11	21	10	9	8	25	27	28	21	22	29	19	17	12		FALSE	0	-0.111227	0.270734	0.0797538	0.868722	0.374841	0.142083	0.524044	0.333064	0.0122823	0.00296992	0.0623293	0.44429	0.25331	0.0506149	0.0143066	FALSE	FALSE	FALSE	FALSE
Q9Y2V2	25.0865	25.0691	24.9418	25.0846	25.3927	24.8312	25.111	25.7005	25.547	sp|Q9Y2V2|CHSP1_HUMAN	Q9Y2V2	CHSP1_HUMAN	CARHSP1	147	Homo sapiens	1:Experimental evidence at protein level	Calcium-regulated heat-stable protein 1	1	0.999	7	200	107	200	22	16	22	27	21	19	25	24	24	10	7	13	16	10	10	14	14	13	22	16	22	27	21	19	25	24	24		FALSE	0	-0.441625	0.3008	-0.0704125	0.933396	0.682122	-0.791606	-0.0491805	-0.420393	0.0707146	0.0301464	-0.721194	0.0212321	-0.349981	0.139659	0.0620513	FALSE	FALSE	FALSE	FALSE
Q9Y2W1	26.0669	25.8366	25.9228	26.0219	25.9503	26.013	26.0812	26.1776	26.2012	sp|Q9Y2W1|TR150_HUMAN	Q9Y2W1	TR150_HUMAN	THRAP3	955	Homo sapiens	1:Experimental evidence at protein level	Thyroid hormone receptor-associated protein 3	1	0.999	19	467	226	467	53	44	47	46	51	51	53	64	58	24	24	22	23	25	24	27	31	26	53	44	47	46	51	51	53	64	58		FALSE	0	-0.239209	0.133307	-0.0529509	0.902951	0.541446	-0.397496	-0.0249803	-0.211238	0.0703757	0.0299582	-0.344545	0.0279706	-0.158287	0.179806	0.0876992	FALSE	FALSE	FALSE	FALSE
Q9Y2W2	25.8006	25.7022	25.7041	25.7165	25.7027	25.8818	25.7902	25.7781	25.9073	sp|Q9Y2W2|WBP11_HUMAN	Q9Y2W2	WBP11_HUMAN	WBP11	641	Homo sapiens	1:Experimental evidence at protein level	WW domain-binding protein 11	1	0.999	15	192	15	192	21	25	21	22	17	20	20	25	21	1	2	2	0	2	2	1	2	3	21	25	21	22	17	20	20	25	21		FALSE	0	-0.216015	0.153301	-0.0313572	0.93833	0.713637	-0.274252	0.0950631	-0.0895946	0.409949	0.305777	-0.242895	0.12642	-0.0582374	0.625074	0.499072	FALSE	FALSE	FALSE	FALSE
Q9Y2Z0	26.1582	25.8745	26.1836	26.1013	26.2608	26.0858	26.4151	26.3187	26.3842	sp|Q9Y2Z0|SGT1_HUMAN	Q9Y2Z0	SGT1_HUMAN	SUGT1	365	Homo sapiens	1:Experimental evidence at protein level	Protein SGT1 homolog	1	0.999	14	252	1	252	26	30	26	28	29	26	30	29	28	0	0	0	0	0	0	0	0	1	26	30	26	28	29	26	30	29	28		FALSE	0	-0.298527	0.144153	-0.0771869	0.873549	0.455958	-0.521933	-0.0792529	-0.300593	0.0362312	0.0126691	-0.444746	-0.002066	-0.223406	0.116774	0.0482602	FALSE	FALSE	FALSE	FALSE
Q9Y2Z4	24.8193	25.1696	24.7558	24.7389	24.8819	24.7481	24.198	24.4122	24.7211	sp|Q9Y2Z4|SYYM_HUMAN	Q9Y2Z4	SYYM_HUMAN	YARS2	477	Homo sapiens	1:Experimental evidence at protein level	Tyrosine--tRNA ligase, mitochondrial	1	0.999	13	114	92	114	14	20	16	7	12	15	10	9	11	11	16	13	6	10	11	8	8	9	14	20	16	7	12	15	10	9	11		FALSE	0	-0.195979	0.446443	0.125232	0.873549	0.406194	0.149921	0.792343	0.471132	0.0266751	0.00836752	0.024689	0.667112	0.3459	0.0975227	0.0373086	FALSE	FALSE	FALSE	FALSE
Q9Y305-2	26.0936	26.2665	26.0168	25.8223	26.0547	26.0032	25.4659	25.5936	25.4843	sp|Q9Y305-2|ACOT9_HUMAN	Q9Y305-2	ACOT9_HUMAN	ACOT9	406	Homo sapiens		Isoform 2 of Acyl-coenzyme A thioesterase 9, mitochondrial	1	0.999	20	258	0	258	26	32	25	31	33	28	29	31	23	0	0	0	0	0	0	0	0	0	26	32	25	31	33	28	29	31	23	sp|Q9Y305-4|ACOT9_HUMAN, sp|Q9Y305|ACOT9_HUMAN	FALSE	0	-0.0479741	0.379169	0.165597	0.784187	0.115005	0.397471	0.824613	0.611042	0.00110112	7.56737e-05	0.231874	0.659016	0.445445	0.00787317	0.000881854	FALSE	FALSE	FALSE	FALSE
Q9Y312	24.3829	24.3391	24.1535	24.0508	23.9814	24.0487	24.7467	24.706	24.2247	sp|Q9Y312|AAR2_HUMAN	Q9Y312	AAR2_HUMAN	AAR2	384	Homo sapiens	1:Experimental evidence at protein level	Protein AAR2 homolog	1	0.999	8	50	48	50	3	4	9	4	5	5	7	7	6	3	4	8	4	5	5	7	7	5	3	4	9	4	5	5	7	7	6		FALSE	0	-0.0306844	0.560376	0.264846	0.738057	0.0738748	-0.562842	0.028218	-0.267312	0.137797	0.0716133	-0.827688	-0.236628	-0.532158	0.0149117	0.00241512	FALSE	FALSE	FALSE	FALSE
Q9Y314	24.7982	24.7627	24.985	24.5258	24.6424	24.8746	24.8606	24.7348	25.1448	sp|Q9Y314|NOSIP_HUMAN	Q9Y314	NOSIP_HUMAN	NOSIP	301	Homo sapiens	1:Experimental evidence at protein level	Nitric oxide synthase-interacting protein	1	0.999	11	115	53	115	17	9	11	10	13	15	14	13	13	7	5	5	7	7	7	5	5	5	17	9	11	10	13	15	14	13	13		FALSE	0	-0.11587	0.451274	0.167702	0.821053	0.217561	-0.348335	0.218809	-0.0647633	0.705052	0.622581	-0.516037	0.0511065	-0.232465	0.194673	0.0979104	FALSE	FALSE	FALSE	FALSE
Q9Y315	23.7052	23.4203	23.7867	23.8924	23.7394	23.7644	23.9656	23.8355	23.9126	sp|Q9Y315|DEOC_HUMAN	Q9Y315	DEOC_HUMAN	DERA	318	Homo sapiens	1:Experimental evidence at protein level	Deoxyribose-phosphate aldolase	1	0.999	8	73	70	73	6	6	10	10	8	9	7	10	7	6	6	10	9	8	9	6	9	7	6	6	10	10	8	9	7	10	7		FALSE	0	-0.392316	0.0696731	-0.161322	0.788794	0.151123	-0.498163	-0.0361732	-0.267168	0.065606	0.02748	-0.336841	0.125149	-0.105846	0.473601	0.332094	FALSE	FALSE	FALSE	FALSE
Q9Y316	25.8558	25.7841	25.8137	25.7372	25.9271	25.697	25.8654	25.742	25.7881	sp|Q9Y316|MEMO1_HUMAN	Q9Y316	MEMO1_HUMAN	MEMO1	297	Homo sapiens	1:Experimental evidence at protein level	Protein MEMO1	1	0.999	14	147	0	147	17	14	18	14	20	16	16	15	17	0	0	0	0	0	0	0	0	0	17	14	18	14	20	16	16	15	17		FALSE	0	-0.157523	0.219058	0.0307674	0.93833	0.723926	-0.168877	0.207703	0.0194133	0.867444	0.823305	-0.199644	0.176936	-0.0113541	0.930058	0.896007	FALSE	FALSE	FALSE	FALSE
Q9Y320-2	25.2236	25.4341	24.865	25.1693	25.0872	24.9456	24.7907	24.7301	24.6134	sp|Q9Y320-2|TMX2_HUMAN	Q9Y320-2	TMX2_HUMAN	TMX2	258	Homo sapiens		Isoform 2 of Thioredoxin-related transmembrane protein 2	1	0.999	7	120	0	120	16	17	11	15	15	13	12	13	8	0	0	0	0	0	0	0	0	0	16	17	11	15	15	13	12	13	8	sp|Q9Y320|TMX2_HUMAN	FALSE	0	-0.191993	0.405683	0.106845	0.873549	0.444981	0.163962	0.761638	0.4628	0.0211559	0.00613737	0.0571169	0.654793	0.355955	0.0722126	0.0240634	FALSE	FALSE	FALSE	FALSE
Q9Y365	24.2506	24.2221	24.3141	24.6045	24.7669	24.3146	24.9715	25.0413	24.9551	sp|Q9Y365|STA10_HUMAN	Q9Y365	STA10_HUMAN	STARD10	291	Homo sapiens	1:Experimental evidence at protein level	START domain-containing protein 10	1	0.999	7	89	23	89	7	8	8	10	9	8	12	15	12	2	3	2	3	3	3	2	3	2	7	8	8	10	9	8	12	15	12		FALSE	0	-0.542674	-0.0567716	-0.299723	0.701488	0.0204303	-0.969961	-0.484058	-0.727009	0.000886844	5.19635e-05	-0.670238	-0.184335	-0.427286	0.0165487	0.00281374	FALSE	FALSE	FALSE	FALSE
Q9Y383	25.7983	25.7689	25.9424	25.9565	25.9181	26.0314	26.2	26.1153	26.1652	sp|Q9Y383|LC7L2_HUMAN	Q9Y383	LC7L2_HUMAN	LUC7L2	392	Homo sapiens	1:Experimental evidence at protein level	Putative RNA-binding protein Luc7-like 2	0.9999	0.999	18	197	0	290	23	18	21	24	21	21	24	25	20	0	0	0	0	0	0	0	0	0	37	27	31	35	31	28	34	37	30		FALSE	0	-0.308848	0.0446114	-0.132118	0.784187	0.127042	-0.500342	-0.146883	-0.323613	0.00992658	0.00216329	-0.368224	-0.0147651	-0.191495	0.0957857	0.0363667	FALSE	FALSE	FALSE	FALSE
Q9Y399	24.4193	24.9533	24.3694	24.1198	24.5634	24.7337	24.5769	24.4442	24.3047	sp|Q9Y399|RT02_HUMAN	Q9Y399	RT02_HUMAN	MRPS2	296	Homo sapiens	1:Experimental evidence at protein level	Small ribosomal subunit protein uS2m	1	0.999	8	82	82	82	11	10	10	6	11	10	8	9	7	11	10	10	6	11	10	8	9	7	11	10	10	6	11	10	8	9	7		FALSE	0	-0.300039	0.516794	0.108378	0.907531	0.568227	-0.26969	0.547143	0.138726	0.568924	0.467425	-0.378068	0.438765	0.0303486	0.912321	0.872068	FALSE	FALSE	FALSE	FALSE
Q9Y3A2	24.4742	24.9521	24.4739	24.1941	23.8183	24.5307	23.9369	22.6498	23.5185	sp|Q9Y3A2|UTP11_HUMAN	Q9Y3A2	UTP11_HUMAN	UTP11	253	Homo sapiens	1:Experimental evidence at protein level	Probable U3 small nucleolar RNA-associated protein 11	1	0.999	7	54	6	54	9	10	8	4	5	9	3	3	3	2	2	1	0	0	1	0	0	0	9	10	8	4	5	9	3	3	3		FALSE	0	-0.204772	1.10946	0.452342	0.797294	0.156484	0.607875	1.9221	1.26499	0.00790972	0.0015456	0.155532	1.46976	0.812647	0.0638738	0.0201947	FALSE	TRUE	FALSE	TRUE
Q9Y3A5	25.3025	25.2526	25.0375	25.1935	25.2807	25.3414	25.1826	25.4592	25.185	sp|Q9Y3A5|SBDS_HUMAN	Q9Y3A5	SBDS_HUMAN	SBDS	250	Homo sapiens	1:Experimental evidence at protein level	Ribosome maturation protein SBDS	1	0.999	15	116	1	116	15	12	11	14	14	11	14	12	13	0	0	0	0	0	0	0	0	1	15	12	11	14	14	11	14	12	13		FALSE	0	-0.308966	0.160255	-0.0743558	0.890974	0.497011	-0.312692	0.156529	-0.0780817	0.57637	0.476225	-0.238337	0.230885	-0.00372598	0.980437	0.972528	FALSE	FALSE	FALSE	FALSE
Q9Y3A6	24.0196	24.1047	23.6718	23.8608	24.3295	24.0893	23.4409	23.6461	23.8092	sp|Q9Y3A6|TMED5_HUMAN	Q9Y3A6	TMED5_HUMAN	TMED5	229	Homo sapiens	1:Experimental evidence at protein level	Transmembrane emp24 domain-containing protein 5	1	0.999	6	44	1	44	6	7	3	4	4	5	4	5	6	1	0	0	0	0	0	0	0	0	6	7	3	4	4	5	4	5	6		FALSE	0	-0.498399	0.176155	-0.161122	0.855946	0.31291	-0.0373058	0.637248	0.299971	0.144399	0.0757614	0.123816	0.79837	0.461093	0.0455976	0.0122377	FALSE	FALSE	FALSE	FALSE
Q9Y3B2	24.0271	23.8385	24.1144	23.9703	24.0273	24.1412	23.9539	23.9523	23.9165	sp|Q9Y3B2|EXOS1_HUMAN	Q9Y3B2	EXOS1_HUMAN	EXOSC1	195	Homo sapiens	1:Experimental evidence at protein level	Exosome complex component CSL4	1	0.999	7	89	38	89	9	9	9	10	10	9	12	12	9	5	4	3	5	4	4	5	4	4	9	9	9	10	10	9	12	12	9		FALSE	0	-0.25384	0.147968	-0.0529361	0.910469	0.570915	-0.14847	0.253337	0.0524335	0.664586	0.574518	-0.0955344	0.306273	0.10537	0.409646	0.270343	FALSE	FALSE	FALSE	FALSE
Q9Y3B7	25.5116	25.9921	25.6475	25.354	25.476	25.5901	25.3546	25.2793	25.2337	sp|Q9Y3B7|RM11_HUMAN	Q9Y3B7	RM11_HUMAN	MRPL11	192	Homo sapiens	1:Experimental evidence at protein level	Large ribosomal subunit protein uL11m	1	0.999	16	140	0	140	15	21	13	16	16	16	16	13	14	0	0	0	0	0	0	0	0	0	15	21	13	16	16	16	16	13	14		FALSE	0	-0.0271423	0.514604	0.243731	0.738057	0.0728843	0.157005	0.698752	0.427878	0.0194776	0.00546314	-0.0867261	0.455021	0.184147	0.278872	0.161197	FALSE	FALSE	FALSE	FALSE
Q9Y3B8-2	25.0625	25.1373	25.3658	25.4942	25.3706	25.3407	25.2786	25.041	25.2313	sp|Q9Y3B8-2|ORN_HUMAN	Q9Y3B8-2	ORN_HUMAN	REXO2	199	Homo sapiens		Isoform 2 of Oligoribonuclease, mitochondrial	1	0.999	10	135	0	135	17	15	18	15	16	15	14	13	12	0	0	0	0	0	0	0	0	0	17	15	18	15	16	15	14	13	12	sp|Q9Y3B8-3|ORN_HUMAN, sp|Q9Y3B8|ORN_HUMAN	FALSE	0	-0.443407	0.0168447	-0.213281	0.738057	0.0658903	-0.225226	0.235026	0.00489999	0.97202	0.963174	-0.0119447	0.448307	0.218181	0.137504	0.0608292	FALSE	FALSE	FALSE	FALSE
Q9Y3C1	26.5687	26.4043	26.3624	26.2527	26.2118	26.4736	25.9096	25.7809	25.7952	sp|Q9Y3C1|NOP16_HUMAN	Q9Y3C1	NOP16_HUMAN	NOP16	178	Homo sapiens	1:Experimental evidence at protein level	Nucleolar protein 16	1	0.999	11	150	23	150	20	25	17	15	16	17	13	14	13	3	4	3	1	3	2	3	2	2	20	25	17	15	16	17	13	14	13		FALSE	0	-0.0821436	0.347023	0.132439	0.805218	0.199618	0.401968	0.831134	0.616551	0.00108493	7.3047e-05	0.269528	0.698695	0.484111	0.00544031	0.000495979	FALSE	FALSE	FALSE	FALSE
Q9Y3C4	21.6201	22.1163	21.5933	21.7986	21.9162	21.9579	22.3674	22.1689	22.3316	sp|Q9Y3C4|TPRKB_HUMAN	Q9Y3C4	TPRKB_HUMAN	TPRKB	175	Homo sapiens	1:Experimental evidence at protein level	EKC/KEOPS complex subunit TPRKB	1	0.999	4	42	5	42	4	4	2	3	7	6	7	4	5	0	1	0	1	1	1	1	0	0	4	4	2	3	7	6	7	4	5		FALSE	0	-0.414365	0.185593	-0.114386	0.873549	0.416228	-0.812738	-0.212781	-0.51276	0.0133387	0.00337296	-0.698352	-0.0983944	-0.398373	0.0503527	0.0142169	FALSE	FALSE	FALSE	FALSE
Q9Y3C8	24.4094	24.3054	24.4289	24.5211	24.3566	24.4279	24.6592	24.457	24.5792	sp|Q9Y3C8|UFC1_HUMAN	Q9Y3C8	UFC1_HUMAN	UFC1	167	Homo sapiens	1:Experimental evidence at protein level	Ubiquitin-fold modifier-conjugating enzyme 1	1	0.999	6	129	20	129	9	12	15	13	19	13	16	17	15	1	2	2	1	4	2	2	3	3	9	12	15	13	19	13	16	17	15		FALSE	0	-0.244463	0.1365	-0.0539817	0.902951	0.542692	-0.374389	0.00657402	-0.183908	0.115703	0.056972	-0.320407	0.0605557	-0.129926	0.277288	0.159938	FALSE	FALSE	FALSE	FALSE
Q9Y3D0	24.5264	24.3373	24.6412	23.7218	24.4159	24.3109	24.3941	23.9036	24.4918	sp|Q9Y3D0|CIA2B_HUMAN	Q9Y3D0	CIA2B_HUMAN	CIAO2B	163	Homo sapiens	1:Experimental evidence at protein level	Cytosolic iron-sulfur assembly component 2B	1	0.999	4	29	3	29	3	3	3	5	4	1	4	3	3	0	0	1	1	0	0	1	0	0	3	3	3	5	4	1	4	3	3		FALSE	0	-0.0861754	0.790349	0.352087	0.766904	0.103936	-0.199801	0.676723	0.238461	0.359217	0.253893	-0.551888	0.324637	-0.113625	0.688012	0.577008	FALSE	FALSE	FALSE	FALSE
Q9Y3D3	23.9463	24.617	24.1727	23.8383	24.104	24.2172	23.7729	23.9924	23.8591	sp|Q9Y3D3|RT16_HUMAN	Q9Y3D3	RT16_HUMAN	MRPS16	137	Homo sapiens	1:Experimental evidence at protein level	Small ribosomal subunit protein bS16m	1	0.999	5	48	7	48	4	6	5	5	5	8	3	3	9	1	1	0	2	0	2	0	0	1	4	6	5	5	5	8	3	3	9		FALSE	0	-0.16815	0.552475	0.192163	0.843697	0.262829	0.0101987	0.730824	0.370511	0.0954622	0.0449025	-0.181964	0.538661	0.178349	0.435154	0.296628	FALSE	FALSE	FALSE	FALSE
Q9Y3D5	23.3016	23.1825	22.8802	23.4192	23.1196	23.3738	22.9985	23.1394	22.9896	sp|Q9Y3D5|RT18C_HUMAN	Q9Y3D5	RT18C_HUMAN	MRPS18C	142	Homo sapiens	1:Experimental evidence at protein level	Small ribosomal subunit protein bS18m	1	0.999	2	36	36	36	3	5	4	3	4	4	4	3	6	3	5	4	3	4	4	4	3	6	3	5	4	3	4	4	4	3	6		FALSE	0	-0.455187	0.089665	-0.182761	0.797294	0.166271	-0.193451	0.351401	0.0789755	0.630252	0.533651	-0.0106895	0.534162	0.261736	0.133325	0.0579963	FALSE	FALSE	FALSE	FALSE
Q9Y3D8	23.43	23.4966	23.4712	23.9956	23.6258	23.5514	23.2132	22.9936	23.0676	sp|Q9Y3D8|KAD6_HUMAN	Q9Y3D8	KAD6_HUMAN	AK6	172	Homo sapiens	1:Experimental evidence at protein level	Adenylate kinase isoenzyme 6	1	0.999	3	42	18	42	5	5	4	5	5	5	4	5	4	2	2	2	2	2	2	2	2	2	5	5	4	5	5	5	4	5	4		FALSE	0	-0.518481	0.00180031	-0.25834	0.733942	0.0513288	0.114283	0.634565	0.374424	0.0285902	0.0092876	0.372624	0.892905	0.632764	0.00389752	0.000279344	FALSE	FALSE	FALSE	FALSE
Q9Y3D9	25.2748	25.4711	25.3631	25.044	25.065	25.1066	24.867	24.6508	24.7919	sp|Q9Y3D9|RT23_HUMAN	Q9Y3D9	RT23_HUMAN	MRPS23	190	Homo sapiens	1:Experimental evidence at protein level	Small ribosomal subunit protein mS23	1	0.999	10	102	91	102	10	13	11	13	13	12	10	10	10	8	12	10	11	11	11	10	9	9	10	13	11	13	13	12	10	10	10		FALSE	0	0.105392	0.490249	0.297821	0.608635	0.0061598	0.407344	0.792201	0.599772	0.000764274	3.67553e-05	0.109523	0.49438	0.301951	0.0268245	0.00568201	FALSE	FALSE	FALSE	FALSE
Q9Y3E5	26.2714	25.7532	26.0418	26.1734	25.6826	25.8322	25.9722	25.5991	25.589	sp|Q9Y3E5|PTH2_HUMAN	Q9Y3E5	PTH2_HUMAN	PTRH2	179	Homo sapiens	1:Experimental evidence at protein level	Peptidyl-tRNA hydrolase 2, mitochondrial	1	0.999	9	96	74	96	12	11	10	10	11	9	11	10	12	9	8	8	9	8	8	7	8	9	12	11	10	10	11	9	11	10	12		FALSE	0	-0.244779	0.496908	0.126065	0.875132	0.467079	-0.0688236	0.672864	0.30202	0.178083	0.0998436	-0.194888	0.546799	0.175956	0.455339	0.316039	FALSE	FALSE	FALSE	FALSE
Q9Y3E7	24.9497	24.8814	24.7842	25.0195	24.8938	24.7915	25.1822	25.1866	25.278	sp|Q9Y3E7|CHMP3_HUMAN	Q9Y3E7	CHMP3_HUMAN	CHMP3	222	Homo sapiens	1:Experimental evidence at protein level	Charged multivesicular body protein 3	1	0.999	7	107	0	107	6	11	11	9	13	12	16	15	14	0	0	0	0	0	0	0	0	0	6	11	11	9	13	12	16	15	14		FALSE	0	-0.222527	0.162824	-0.0298514	0.942902	0.737619	-0.5365	-0.151149	-0.343825	0.0111723	0.00256168	-0.506649	-0.121298	-0.313973	0.0230801	0.00453295	FALSE	FALSE	FALSE	FALSE
Q9Y3F4-2	27.4295	27.2912	27.4792	27.5974	27.4258	27.387	27.5175	27.3876	27.5428	sp|Q9Y3F4-2|STRAP_HUMAN	Q9Y3F4-2	STRAP_HUMAN	STRAP	363	Homo sapiens		Isoform 2 of Serine-threonine kinase receptor-associated protein	1	0.999	22	523	0	523	56	55	55	51	62	57	67	63	57	0	0	0	0	0	0	0	0	0	56	55	55	51	62	57	67	63	57	sp|Q9Y3F4|STRAP_HUMAN	FALSE	0	-0.272727	0.132495	-0.070116	0.873549	0.459311	-0.28526	0.119961	-0.0826496	0.487349	0.385585	-0.215144	0.190077	-0.0125336	0.927884	0.893337	FALSE	FALSE	FALSE	FALSE
Q9Y3I0	27.5722	27.5992	27.6355	27.5262	27.7247	27.7224	27.7026	27.5506	27.6959	sp|Q9Y3I0|RTCB_HUMAN	Q9Y3I0	RTCB_HUMAN	RTCB	505	Homo sapiens	1:Experimental evidence at protein level	RNA-splicing ligase RtcB homolog	1	0.999	30	629	73	629	72	73	64	73	66	68	73	74	66	8	8	7	9	7	8	7	11	8	72	73	64	73	66	68	73	74	66		FALSE	0	-0.245617	0.134666	-0.0554759	0.902951	0.531075	-0.237539	0.142744	-0.0473979	0.6797	0.591548	-0.182063	0.19822	0.00807801	0.951106	0.926612	FALSE	FALSE	FALSE	FALSE
Q9Y3P9	24.4139	24.2522	24.1235	24.1882	24.2718	24.1121	24.4766	24.4565	24.432	sp|Q9Y3P9|RBGP1_HUMAN	Q9Y3P9	RBGP1_HUMAN	RABGAP1	1069	Homo sapiens	1:Experimental evidence at protein level	Rab GTPase-activating protein 1	1	0.999	12	90	0	90	7	8	6	11	11	8	12	12	15	0	0	0	0	0	0	0	0	0	7	8	6	11	11	8	12	12	15		FALSE	0	-0.128631	0.273673	0.0725207	0.873549	0.441293	-0.392968	0.00933605	-0.191816	0.120177	0.059585	-0.465489	-0.0631847	-0.264337	0.0521143	0.0149956	FALSE	FALSE	FALSE	FALSE
Q9Y3Q3	23.9217	23.8459	23.7781	24.0491	23.9309	23.9593	24.2577	24.1908	24.098	sp|Q9Y3Q3|TMED3_HUMAN	Q9Y3Q3	TMED3_HUMAN	TMED3	217	Homo sapiens	1:Experimental evidence at protein level	Transmembrane emp24 domain-containing protein 3	1	0.999	6	118	0	118	13	17	9	9	13	12	17	15	13	0	0	0	0	0	0	0	0	0	13	17	9	9	13	12	17	15	13		FALSE	0	-0.310923	0.0484954	-0.131214	0.784187	0.135151	-0.513322	-0.153904	-0.333613	0.0094025	0.00197502	-0.382108	-0.0226897	-0.202399	0.0862325	0.0308757	FALSE	FALSE	FALSE	FALSE
Q9Y3T9	25.0309	25.5561	25.2285	24.556	24.5073	25.0981	24.7215	24.792	24.6699	sp|Q9Y3T9|NOC2L_HUMAN	Q9Y3T9	NOC2L_HUMAN	NOC2L	749	Homo sapiens	1:Experimental evidence at protein level	Nucleolar complex protein 2 homolog	1	0.999	11	162	109	162	17	23	20	17	15	17	19	19	15	11	17	13	12	9	13	13	11	10	17	23	20	17	15	17	19	19	15		FALSE	0	0.177689	0.925064	0.551376	0.612501	0.00809358	0.170366	0.917741	0.544054	0.0272835	0.00871922	-0.38101	0.366365	-0.00732254	0.976945	0.966107	FALSE	FALSE	FALSE	FALSE
Q9Y3Y2-3	25.2438	25.2926	25.1982	25.4231	25.3197	25.1918	25.3998	25.4825	25.4968	sp|Q9Y3Y2-3|CHTOP_HUMAN	Q9Y3Y2-3	CHTOP_HUMAN	CHTOP	249	Homo sapiens		Isoform 2 of Chromatin target of PRMT1 protein	1	0.999	5	75	0	75	8	8	8	7	7	10	9	11	7	0	0	0	0	0	0	0	0	0	8	8	8	7	7	10	9	11	7	sp|Q9Y3Y2-4|CHTOP_HUMAN, sp|Q9Y3Y2|CHTOP_HUMAN	FALSE	0	-0.251683	0.118317	-0.0666828	0.873549	0.441392	-0.399842	-0.0298417	-0.214842	0.0646209	0.0269872	-0.333159	0.0368411	-0.148159	0.203826	0.104887	FALSE	FALSE	FALSE	FALSE
Q9Y3Z3	25.0504	25.0227	25.2908	25.1074	25.0548	25.1789	25.4381	25.3188	25.4501	sp|Q9Y3Z3|SAMH1_HUMAN	Q9Y3Z3	SAMH1_HUMAN	SAMHD1	626	Homo sapiens	1:Experimental evidence at protein level	Deoxynucleoside triphosphate triphosphohydrolase SAMHD1	1	0.999	23	187	0	187	17	11	21	15	19	26	23	28	27	0	0	0	0	0	0	0	0	0	17	11	21	15	19	26	23	28	27		FALSE	0	-0.198045	0.213256	0.00760524	0.9827	0.936093	-0.486668	-0.0753668	-0.281017	0.0352689	0.012267	-0.494273	-0.0829721	-0.288622	0.0418811	0.0106488	FALSE	FALSE	FALSE	FALSE
Q9Y446-2	27.3297	27.5114	27.3674	27.4536	27.5597	27.4708	27.4196	27.5392	27.3191	sp|Q9Y446-2|PKP3_HUMAN	Q9Y446-2	PKP3_HUMAN	PKP3	812	Homo sapiens		Isoform PKP3b of Plakophilin-3	1	0.999	32	491	0	491	46	58	51	54	52	55	58	64	53	0	0	0	0	0	0	0	0	0	46	58	51	54	52	55	58	64	53	sp|Q9Y446|PKP3_HUMAN	FALSE	0	-0.287308	0.103692	-0.0918077	0.859426	0.320785	-0.218632	0.172368	-0.0231323	0.849422	0.797829	-0.126824	0.264175	0.0686755	0.583488	0.452755	FALSE	FALSE	FALSE	FALSE
Q9Y4B5	24.8293	24.7338	24.8066	24.8165	24.8575	24.7145	24.6869	24.6968	24.6738	sp|Q9Y4B5|MTCL1_HUMAN	Q9Y4B5	MTCL1_HUMAN	MTCL1	1905	Homo sapiens	1:Experimental evidence at protein level	Microtubule cross-linking factor 1	1	0.999	26	122	11	122	16	15	10	17	12	14	13	13	12	0	1	2	1	1	2	1	0	3	16	15	10	17	12	14	13	13	12		FALSE	0	-0.172236	0.159723	-0.00625652	0.982619	0.934864	-0.0618762	0.270084	0.104104	0.290942	0.192999	-0.0556197	0.27634	0.11036	0.290195	0.169723	FALSE	FALSE	FALSE	FALSE
Q9Y4C8	23.7061	23.8522	24.0214	23.6789	23.5757	23.8611	23.356	23.2904	23.3468	sp|Q9Y4C8|RBM19_HUMAN	Q9Y4C8	RBM19_HUMAN	RBM19	960	Homo sapiens	1:Experimental evidence at protein level	Probable RNA-binding protein 19	1	0.999	16	66	33	66	6	14	12	5	5	13	5	4	2	3	7	6	2	3	6	3	2	1	6	14	12	5	5	13	5	4	2		FALSE	0	-0.0749765	0.38425	0.154637	0.797294	0.164784	0.299203	0.75843	0.528816	0.00354403	0.000424673	0.144566	0.603793	0.374179	0.0230801	0.00453188	FALSE	FALSE	FALSE	FALSE
Q9Y4E8-2	25.4575	25.5593	25.7062	25.5333	25.6111	25.6375	25.5545	25.5265	25.6223	sp|Q9Y4E8-2|UBP15_HUMAN	Q9Y4E8-2	UBP15_HUMAN	USP15	952	Homo sapiens		Isoform 2 of Ubiquitin carboxyl-terminal hydrolase 15	1	0.999	27	197	0	197	17	22	23	18	28	22	16	24	27	0	0	0	0	0	0	0	0	0	17	22	23	18	28	22	16	24	27	sp|Q9Y4E8-3|UBP15_HUMAN, sp|Q9Y4E8|UBP15_HUMAN	FALSE	0	-0.209142	0.169866	-0.019638	0.961951	0.822422	-0.182931	0.196077	0.00657302	0.956976	0.940052	-0.163293	0.215715	0.026211	0.834145	0.764749	FALSE	FALSE	FALSE	FALSE
Q9Y4F1-2	23.117	23.299	23.0174	22.8838	23.1579	22.9742	23.1369	23.232	23.5177	sp|Q9Y4F1-2|FARP1_HUMAN	Q9Y4F1-2	FARP1_HUMAN	FARP1	1076	Homo sapiens		Isoform 2 of FERM, ARHGEF and pleckstrin domain-containing protein 1	1	0.999	5	29	0	29	1	6	5	1	4	3	3	3	3	0	0	0	0	0	0	0	0	0	1	6	5	1	4	3	3	3	3	sp|Q9Y4F1|FARP1_HUMAN	FALSE	0	-0.131884	0.410241	0.139178	0.849262	0.279944	-0.422119	0.120006	-0.151057	0.348996	0.243312	-0.561298	-0.0191726	-0.290235	0.0989529	0.0381934	FALSE	FALSE	FALSE	FALSE
Q9Y4K1-1	24.4019	24.1493	24.3028	24.459	24.0922	24.1226	24.7748	24.4749	24.8142	sp|Q9Y4K1-1|CRBG1_HUMAN	Q9Y4K1-1	CRBG1_HUMAN	CRYBG1	1723	Homo sapiens		Isoform 1 of Beta/gamma crystallin domain-containing protein 1	1	0.999	15	94	0	94	13	8	8	7	7	6	17	17	11	0	0	0	0	0	0	0	0	0	13	8	8	7	7	6	17	17	11	sp|Q9Y4K1|CRBG1_HUMAN	FALSE	0	-0.225914	0.346074	0.06008	0.926795	0.65043	-0.689264	-0.117277	-0.40327	0.030987	0.0103835	-0.749344	-0.177357	-0.463351	0.0234587	0.00469465	FALSE	FALSE	FALSE	FALSE
Q9Y4L1	28.8352	29.0657	28.9055	28.7929	28.6347	28.8956	28.5692	28.6045	28.6182	sp|Q9Y4L1|HYOU1_HUMAN	Q9Y4L1	HYOU1_HUMAN	HYOU1	999	Homo sapiens	1:Experimental evidence at protein level	Hypoxia up-regulated protein 1	1	0.999	57	1233	324	1233	139	148	137	134	139	150	135	131	120	40	45	36	28	35	41	40	30	29	139	148	137	134	139	150	135	131	120		FALSE	0	-0.0461476	0.368259	0.161056	0.784187	0.114217	0.130932	0.545338	0.338135	0.0168199	0.0044933	-0.0301239	0.384282	0.177079	0.177681	0.0861666	FALSE	FALSE	FALSE	FALSE
Q9Y4P3	25.3686	25.5744	25.5325	25.5938	25.5157	25.5645	25.4285	25.5832	25.3021	sp|Q9Y4P3|TBL2_HUMAN	Q9Y4P3	TBL2_HUMAN	TBL2	447	Homo sapiens	1:Experimental evidence at protein level	Transducin beta-like protein 2	1	0.999	15	113	88	113	16	13	16	12	15	10	12	12	7	12	11	11	7	14	8	8	11	6	16	13	16	12	15	10	12	12	7		FALSE	0	-0.275488	0.143052	-0.066218	0.890974	0.497686	-0.155382	0.263157	0.0538873	0.669265	0.579559	-0.0891643	0.329375	0.120105	0.364088	0.23045	FALSE	FALSE	FALSE	FALSE
Q9Y4R8	23.8704	23.5944	23.9482	23.7251	23.7263	23.6704	24.0018	23.5221	23.7319	sp|Q9Y4R8|TELO2_HUMAN	Q9Y4R8	TELO2_HUMAN	TELO2	837	Homo sapiens	1:Experimental evidence at protein level	Telomere length regulation protein TEL2 homolog	1	0.999	9	52	46	52	5	4	3	6	6	9	7	4	8	5	3	3	5	6	7	7	4	6	5	4	3	6	6	9	7	4	8		FALSE	0	-0.190442	0.384587	0.0970727	0.875132	0.470035	-0.235118	0.339912	0.052397	0.76376	0.693853	-0.33219	0.242839	-0.0446757	0.814461	0.736881	FALSE	FALSE	FALSE	FALSE
Q9Y4W2-2	24.0247	24.1771	24.2106	23.863	23.8154	24.1592	23.9216	24.1887	23.931	sp|Q9Y4W2-2|LAS1L_HUMAN	Q9Y4W2-2	LAS1L_HUMAN	LAS1L	717	Homo sapiens		Isoform 2 of Ribosomal biogenesis protein LAS1L	1	0.999	12	79	0	79	7	10	14	7	6	12	10	7	6	0	0	0	0	0	0	0	0	0	7	10	14	7	6	12	10	7	6	sp|Q9Y4W2|LAS1L_HUMAN	FALSE	0	-0.0652181	0.448365	0.191573	0.784187	0.127743	-0.13312	0.380463	0.123671	0.413317	0.309186	-0.324694	0.188889	-0.0679022	0.682933	0.56957	FALSE	FALSE	FALSE	FALSE
Q9Y4W6	26.9003	27.094	26.7335	26.7226	26.8652	26.9248	26.5751	26.4881	26.5637	sp|Q9Y4W6|AFG32_HUMAN	Q9Y4W6	AFG32_HUMAN	AFG3L2	797	Homo sapiens	1:Experimental evidence at protein level	Mitochondrial inner membrane m-AAA protease component AFG3L2	1	0.999	24	252	22	252	36	31	26	31	30	28	22	26	22	3	3	2	4	2	1	2	3	2	36	31	26	31	30	28	22	26	22		FALSE	0	-0.155771	0.299308	0.0717682	0.89206	0.499033	0.139453	0.594532	0.366993	0.0178496	0.00482377	0.067685	0.522764	0.295224	0.0544063	0.015986	FALSE	FALSE	FALSE	FALSE
Q9Y4X5	23.0785	22.5032	23.3712	22.9585	22.9316	23.074	23.1041	23.1304	23.3469	sp|Q9Y4X5|ARI1_HUMAN	Q9Y4X5	ARI1_HUMAN	ARIH1	557	Homo sapiens	1:Experimental evidence at protein level	E3 ubiquitin-protein ligase ARIH1	1	0.999	7	82	0	82	7	6	10	7	9	9	9	12	13	0	0	0	0	0	0	0	0	0	7	6	10	7	9	9	9	12	13	sp|Q9Z1K5|ARI1_MOUSE	FALSE	0	-0.407958	0.400452	-0.00375304	0.994654	0.983936	-0.613705	0.194705	-0.2095	0.382172	0.27569	-0.609951	0.198458	-0.205747	0.422614	0.283884	FALSE	FALSE	FALSE	FALSE
Q9Y4Z0	25.837	26.0689	25.8638	25.6954	25.8167	25.9506	25.9228	26.2951	25.8529	sp|Q9Y4Z0|LSM4_HUMAN	Q9Y4Z0	LSM4_HUMAN	LSM4	139	Homo sapiens	1:Experimental evidence at protein level	U6 snRNA-associated Sm-like protein LSm4	1	0.999	6	121	32	121	13	11	13	14	12	13	14	17	14	2	2	4	4	4	2	4	6	4	13	11	13	14	12	13	14	17	14		FALSE	0	-0.18007	0.384745	0.102337	0.873549	0.439026	-0.382781	0.182034	-0.100374	0.548523	0.4476	-0.485119	0.0796968	-0.202711	0.254196	0.141174	FALSE	FALSE	FALSE	FALSE
Q9Y508-2	23.3396	23.4134	23.4636	23.3309	23.4032	23.6931	23.2563	23.071	23.3745	sp|Q9Y508-2|RN114_HUMAN	Q9Y508-2	RN114_HUMAN	RNF114	191	Homo sapiens		Isoform 2 of E3 ubiquitin-protein ligase RNF114	1	0.999	5	43	0	43	6	4	4	3	3	5	5	6	7	0	0	0	0	0	0	0	0	0	6	4	4	3	3	5	5	6	7	sp|Q9Y508|RN114_HUMAN	FALSE	0	-0.322542	0.182216	-0.0701633	0.902951	0.550252	-0.0807578	0.424001	0.171621	0.252654	0.161093	-0.0105945	0.494164	0.241785	0.13423	0.0585983	FALSE	FALSE	FALSE	FALSE
Q9Y512	26.4667	26.6759	26.3485	26.224	26.42	26.4129	26.1983	26.1778	26.1578	sp|Q9Y512|SAM50_HUMAN	Q9Y512	SAM50_HUMAN	SAMM50	469	Homo sapiens	1:Experimental evidence at protein level	Sorting and assembly machinery component 50 homolog	1	0.999	20	311	146	311	37	41	37	29	40	36	32	36	23	16	18	19	14	17	16	18	16	12	37	41	37	29	40	36	32	36	23		FALSE	0	-0.0751284	0.364622	0.144747	0.798241	0.173608	0.0992231	0.538974	0.319098	0.0276348	0.00887433	-0.0455238	0.394227	0.174351	0.207685	0.107934	FALSE	FALSE	FALSE	FALSE
Q9Y520-4	25.7025	25.4096	25.6319	25.6665	25.4773	25.4284	25.7863	25.5973	25.6178	sp|Q9Y520-4|PRC2C_HUMAN	Q9Y520-4	PRC2C_HUMAN	PRRC2C	2817	Homo sapiens		Isoform 4 of Protein PRRC2C	1	0.999	25	185	0	185	18	21	23	21	19	21	21	17	24	0	0	0	0	0	0	0	0	0	18	21	23	21	19	21	21	17	24	sp|Q9Y520-5|PRC2C_HUMAN, sp|Q9Y520-6|PRC2C_HUMAN, sp|Q9Y520-7|PRC2C_HUMAN, sp|Q9Y520|PRC2C_HUMAN	FALSE	0	-0.176393	0.290893	0.0572501	0.918333	0.597786	-0.319436	0.147849	-0.0857933	0.534612	0.433142	-0.376686	0.0905993	-0.143043	0.330347	0.20297	FALSE	FALSE	FALSE	FALSE
Q9Y570-4	26.0254	25.7772	26.0626	26.1114	26.1368	25.8636	26.0503	26.2385	26.1778	sp|Q9Y570-4|PPME1_HUMAN	Q9Y570-4	PPME1_HUMAN	PPME1	400	Homo sapiens		Isoform 4 of Protein phosphatase methylesterase 1	1	0.999	15	286	0	286	29	28	30	28	33	30	37	37	34	0	0	0	0	0	0	0	0	0	29	28	30	28	33	30	37	37	34	sp|Q9Y570|PPME1_HUMAN	FALSE	0	-0.324153	0.159773	-0.0821899	0.875132	0.467412	-0.44241	0.041517	-0.200446	0.171197	0.0948676	-0.36022	0.123707	-0.118256	0.44107	0.30244	FALSE	FALSE	FALSE	FALSE
Q9Y5A9	24.9141	24.7971	25.1773	24.9973	24.96	24.8966	24.8229	24.8679	24.9113	sp|Q9Y5A9|YTHD2_HUMAN	Q9Y5A9	YTHD2_HUMAN	YTHDF2	579	Homo sapiens	1:Experimental evidence at protein level	YTH domain-containing family protein 2	1	0.999	8	98	0	98	10	11	12	7	12	11	10	14	11	0	0	0	0	0	0	0	0	0	10	11	12	7	12	11	10	14	11		FALSE	0	-0.211571	0.234625	0.0115271	0.979986	0.910817	-0.12769	0.318505	0.0954072	0.469162	0.363917	-0.139218	0.306978	0.0838801	0.558628	0.422567	FALSE	FALSE	FALSE	FALSE
Q9Y5B9	28.0612	28.1694	28.2339	28.0935	27.927	28.1807	28.1108	28.0555	28.0823	sp|Q9Y5B9|SP16H_HUMAN	Q9Y5B9	SP16H_HUMAN	SUPT16H	1047	Homo sapiens	1:Experimental evidence at protein level	FACT complex subunit SPT16	1	0.999	54	753	111	753	76	86	82	70	80	89	86	92	92	12	12	12	11	13	11	13	12	15	76	86	82	70	80	89	86	92	92		FALSE	0	-0.108485	0.283923	0.0877191	0.859426	0.343442	-0.124273	0.268135	0.0719308	0.535017	0.433855	-0.211993	0.180416	-0.0157883	0.904519	0.861581	FALSE	FALSE	FALSE	FALSE
Q9Y5J1	25.684	26.1911	25.7727	25.4607	25.3732	25.9105	25.3427	25.4905	25.4801	sp|Q9Y5J1|UTP18_HUMAN	Q9Y5J1	UTP18_HUMAN	UTP18	556	Homo sapiens	1:Experimental evidence at protein level	U3 small nucleolar RNA-associated protein 18 homolog	1	0.999	12	132	112	132	14	22	15	13	14	16	15	14	9	11	18	13	11	12	14	13	12	8	14	22	15	13	14	16	15	14	9		FALSE	0	-0.0562808	0.658594	0.301157	0.764807	0.0900798	0.0874232	0.802298	0.444861	0.050797	0.0195907	-0.213733	0.501142	0.143704	0.532264	0.392221	FALSE	FALSE	FALSE	FALSE
Q9Y5J6	23.3341	23.6348	23.3308	23.4924	23.2891	23.3387	23.0705	23.1628	22.7353	sp|Q9Y5J6|T10B_HUMAN	Q9Y5J6	T10B_HUMAN	TIMM10B	103	Homo sapiens	1:Experimental evidence at protein level	Mitochondrial import inner membrane translocase subunit Tim10 B	1	0.999	4	40	1	40	4	3	4	6	5	7	5	3	3	0	0	0	0	0	1	0	0	0	4	3	4	6	5	7	5	3	3		FALSE	0	-0.226408	0.346096	0.0598441	0.926935	0.651989	0.157444	0.729948	0.443696	0.0210935	0.00610618	0.0975998	0.670104	0.383852	0.0484984	0.0135276	FALSE	FALSE	FALSE	FALSE
Q9Y5J7	25.4328	25.7375	25.5339	25.4266	25.4087	25.4963	24.7325	24.9036	25.1267	sp|Q9Y5J7|TIM9_HUMAN	Q9Y5J7	TIM9_HUMAN	TIMM9	89	Homo sapiens	1:Experimental evidence at protein level	Mitochondrial import inner membrane translocase subunit Tim9	1	0.999	7	145	34	145	18	20	16	13	17	17	14	14	16	4	4	3	4	4	4	4	4	3	18	20	16	13	17	17	14	14	16		FALSE	0	-0.129817	0.378125	0.124154	0.855946	0.302334	0.393117	0.90106	0.647088	0.00211327	0.000194083	0.268963	0.776906	0.522935	0.00833118	0.000966758	FALSE	FALSE	FALSE	FALSE
Q9Y5J9	23.1696	23.2161	23.0645	23.2684	22.9064	23.2805	22.6183	22.5498	22.8262	sp|Q9Y5J9|TIM8B_HUMAN	Q9Y5J9	TIM8B_HUMAN	TIMM8B	83	Homo sapiens	1:Experimental evidence at protein level	Mitochondrial import inner membrane translocase subunit Tim8 B	1	0.999	3	42	17	42	5	4	4	6	6	5	4	4	4	1	2	2	2	2	2	2	2	2	5	4	4	6	6	5	4	4	4		FALSE	0	-0.263991	0.260598	-0.00169658	0.996851	0.988809	0.22304	0.747629	0.485334	0.00955319	0.00201853	0.224736	0.749325	0.487031	0.013025	0.00197214	FALSE	FALSE	FALSE	FALSE
Q9Y5K5-2	26.4518	26.5091	26.5726	26.6298	26.7052	26.6415	26.6053	26.3819	26.6317	sp|Q9Y5K5-2|UCHL5_HUMAN	Q9Y5K5-2	UCHL5_HUMAN	UCHL5	316	Homo sapiens		Isoform 2 of Ubiquitin carboxyl-terminal hydrolase isozyme L5	1	0.999	17	349	0	349	36	38	39	41	40	40	36	39	40	0	0	0	0	0	0	0	0	0	36	38	39	41	40	40	36	39	40	sp|Q9Y5K5-3|UCHL5_HUMAN, sp|Q9Y5K5-4|UCHL5_HUMAN, sp|Q9Y5K5|UCHL5_HUMAN	FALSE	0	-0.342465	0.0470877	-0.147689	0.784187	0.122292	-0.223265	0.166288	-0.0284887	0.813024	0.751725	-0.0755764	0.313977	0.1192	0.330347	0.203138	FALSE	FALSE	FALSE	FALSE
Q9Y5K6	28.0659	27.9081	28.1203	28.086	28.1979	27.9866	28.0016	28.0144	28.1051	sp|Q9Y5K6|CD2AP_HUMAN	Q9Y5K6	CD2AP_HUMAN	CD2AP	639	Homo sapiens	1:Experimental evidence at protein level	CD2-associated protein	1	0.999	31	552	444	552	71	56	58	55	59	58	67	66	62	57	44	48	42	47	49	55	53	49	71	56	58	55	59	58	67	66	62		FALSE	0	-0.257444	0.13989	-0.0587767	0.901759	0.525443	-0.2076	0.189735	-0.00893258	0.942226	0.922347	-0.148823	0.248511	0.0498442	0.698708	0.589182	FALSE	FALSE	FALSE	FALSE
Q9Y5L4	25.7626	25.8013	25.5612	25.6784	25.6814	25.6091	25.3102	25.4464	25.1326	sp|Q9Y5L4|TIM13_HUMAN	Q9Y5L4	TIM13_HUMAN	TIMM13	95	Homo sapiens	1:Experimental evidence at protein level	Mitochondrial import inner membrane translocase subunit Tim13	1	0.999	7	100	17	100	11	10	13	11	12	13	10	10	10	0	2	3	2	2	4	0	2	2	11	10	13	11	12	13	10	10	10		FALSE	0	-0.171884	0.276018	0.0520672	0.922302	0.616413	0.188015	0.635917	0.411966	0.00977434	0.00209862	0.135948	0.58385	0.359899	0.0243333	0.00493008	FALSE	FALSE	FALSE	FALSE
Q9Y5M8	26.794	26.9862	26.7723	26.7219	26.5551	26.8859	26.3482	25.9914	26.306	sp|Q9Y5M8|SRPRB_HUMAN	Q9Y5M8	SRPRB_HUMAN	SRPRB	271	Homo sapiens	1:Experimental evidence at protein level	Signal recognition particle receptor subunit beta	1	0.999	17	269	133	269	29	41	32	25	35	41	26	22	18	13	21	18	9	18	22	11	12	9	29	41	32	25	35	41	26	22	18		FALSE	0	-0.141223	0.400981	0.129879	0.855946	0.311599	0.364539	0.906742	0.635641	0.00325532	0.00037068	0.23466	0.776863	0.505762	0.0128048	0.00191102	FALSE	FALSE	FALSE	FALSE
Q9Y5P4-2	24.6981	24.7138	24.7883	24.8936	25.091	24.58	24.9146	24.7225	24.6812	sp|Q9Y5P4-2|CERT_HUMAN	Q9Y5P4-2	CERT_HUMAN	CERT1	598	Homo sapiens		Isoform 2 of Ceramide transfer protein	1	0.999	13	100	0	100	6	7	11	12	14	12	13	11	14	0	0	0	0	0	0	0	0	0	6	7	11	12	14	12	13	11	14	sp|Q9Y5P4-3|CERT_HUMAN, sp|Q9Y5P4|CERT_HUMAN	FALSE	0	-0.398493	0.155525	-0.121484	0.85986	0.352317	-0.316386	0.237632	-0.0393772	0.818651	0.758452	-0.194902	0.359116	0.0821068	0.646188	0.52469	FALSE	FALSE	FALSE	FALSE
Q9Y5P6-2	25.3352	25.3587	25.4221	25.4753	25.5535	25.5134	25.4336	25.5425	25.5337	sp|Q9Y5P6-2|GMPPB_HUMAN	Q9Y5P6-2	GMPPB_HUMAN	GMPPB	387	Homo sapiens		Isoform 2 of Mannose-1-phosphate guanylyltransferase catalytic subunit beta	1	0.999	12	127	0	127	12	13	12	10	12	12	18	20	18	0	0	0	0	0	0	0	0	0	12	13	12	10	12	12	18	20	18	sp|Q9Y5P6|GMPPB_HUMAN	FALSE	0	-0.30643	0.0222634	-0.142083	0.741654	0.0830708	-0.295654	0.0330392	-0.131308	0.185392	0.10561	-0.153571	0.175123	0.0107758	0.923676	0.886993	FALSE	FALSE	FALSE	FALSE
Q9Y5Q8	24.0623	24.1555	24.2813	24.5235	23.917	23.8586	24.1841	24.2217	24.2069	sp|Q9Y5Q8|TF3C5_HUMAN	Q9Y5Q8	TF3C5_HUMAN	GTF3C5	519	Homo sapiens	1:Experimental evidence at protein level	General transcription factor 3C polypeptide 5	1	0.999	10	91	0	91	9	11	10	7	9	9	13	12	11	0	0	0	0	0	0	0	0	0	9	11	10	7	9	9	13	12	11		FALSE	0	-0.276707	0.409968	0.0666308	0.933396	0.675248	-0.381244	0.305431	-0.0379062	0.858748	0.811054	-0.447874	0.2388	-0.104537	0.636319	0.513703	FALSE	FALSE	FALSE	FALSE
Q9Y5Q9	23.6068	23.3838	23.7002	23.5415	23.7454	23.5347	23.7275	23.8329	23.5627	sp|Q9Y5Q9|TF3C3_HUMAN	Q9Y5Q9	TF3C3_HUMAN	GTF3C3	886	Homo sapiens	1:Experimental evidence at protein level	General transcription factor 3C polypeptide 3	1	0.999	8	40	21	40	8	2	6	3	6	2	5	5	3	4	1	2	3	2	2	3	3	1	8	2	6	3	6	2	5	5	3		FALSE	0	-0.289881	0.202602	-0.0436395	0.936362	0.701814	-0.390327	0.102156	-0.144085	0.326096	0.222106	-0.346687	0.145796	-0.100446	0.527265	0.385592	FALSE	FALSE	FALSE	FALSE
Q9Y5S2	26.2722	26.1824	26.3092	26.3729	26.2717	26.3348	26.1639	26.1363	26.2471	sp|Q9Y5S2|MRCKB_HUMAN	Q9Y5S2	MRCKB_HUMAN	CDC42BPB	1711	Homo sapiens	1:Experimental evidence at protein level	Serine/threonine-protein kinase MRCK beta	1	0.999	42	282	152	282	30	36	29	29	34	28	34	32	30	18	19	16	15	18	16	18	17	15	30	36	29	29	34	28	34	32	30		FALSE	0	-0.241961	0.0982413	-0.0718598	0.868087	0.369536	-0.0979567	0.242245	0.0721444	0.471714	0.36772	-0.0260969	0.314105	0.144004	0.181046	0.0887535	FALSE	FALSE	FALSE	FALSE
Q9Y5X2	23.5542	23.5866	23.5821	23.665	23.7789	23.2833	23.6364	23.7443	23.5541	sp|Q9Y5X2|SNX8_HUMAN	Q9Y5X2	SNX8_HUMAN	SNX8	465	Homo sapiens	1:Experimental evidence at protein level	Sorting nexin-8	1	0.999	6	53	37	53	5	4	6	5	4	7	8	8	6	5	3	4	3	2	4	5	6	5	5	4	6	5	4	7	8	8	6		FALSE	0	-0.269574	0.266804	-0.00138535	0.997551	0.991063	-0.338813	0.197566	-0.0706234	0.662042	0.571137	-0.337427	0.198951	-0.0692381	0.689646	0.578592	FALSE	FALSE	FALSE	FALSE
Q9Y5X3	25.4316	25.3221	25.4486	25.6067	25.5836	25.5137	25.6775	25.7163	25.5376	sp|Q9Y5X3|SNX5_HUMAN	Q9Y5X3	SNX5_HUMAN	SNX5	404	Homo sapiens	1:Experimental evidence at protein level	Sorting nexin-5	1	0.999	14	181	55	181	16	23	16	20	24	20	19	20	23	4	8	5	8	8	4	6	6	6	16	23	16	20	24	20	19	20	23		FALSE	0	-0.347806	0.0133676	-0.167219	0.738057	0.0660943	-0.42363	-0.0624559	-0.243043	0.0375343	0.0132762	-0.25641	0.104763	-0.0758234	0.512859	0.372352	FALSE	FALSE	FALSE	FALSE
Q9Y5Y0	23.2664	23.3007	23.2854	23.0902	23.1903	23.1261	22.6149	22.5375	22.7142	sp|Q9Y5Y0|FLVC1_HUMAN	Q9Y5Y0	FLVC1_HUMAN	FLVCR1	555	Homo sapiens	1:Experimental evidence at protein level	Choline/ethanolamine transporter FLVCR1	1	0.999	7	55	45	55	9	7	5	7	6	6	4	8	3	8	5	4	5	5	4	4	7	3	9	7	5	7	6	6	4	8	3		FALSE	0	-0.0224356	0.319737	0.14865	0.738057	0.0817519	0.490896	0.833068	0.661982	0.000258586	5.45573e-06	0.342245	0.684417	0.513331	0.00148851	5.08024e-05	FALSE	FALSE	FALSE	FALSE
Q9Y5Y2	24.7287	24.9959	25.249	24.9116	25.2525	25.0503	24.9987	25.1839	25.0495	sp|Q9Y5Y2|NUBP2_HUMAN	Q9Y5Y2	NUBP2_HUMAN	NUBP2	271	Homo sapiens	1:Experimental evidence at protein level	Cytosolic Fe-S cluster assembly factor NUBP2	1	0.999	9	101	88	101	6	12	10	12	10	12	12	12	15	5	10	9	11	9	10	11	10	13	6	12	10	12	10	12	12	12	15		FALSE	0	-0.381823	0.221268	-0.0802776	0.907489	0.566995	-0.387692	0.215399	-0.0861467	0.63437	0.5395	-0.307414	0.295676	-0.00586905	0.976945	0.966336	FALSE	FALSE	FALSE	FALSE
Q9Y5Y6	25.214	25.344	25.1043	25.127	24.9901	24.9894	23.9876	24.5402	24.4045	sp|Q9Y5Y6|ST14_HUMAN	Q9Y5Y6	ST14_HUMAN	ST14	855	Homo sapiens	1:Experimental evidence at protein level	Suppressor of tumorigenicity 14 protein	1	0.999	10	106	106	106	15	18	15	14	12	18	4	5	5	15	18	15	14	12	18	4	5	5	15	18	15	14	12	18	4	5	5		FALSE	0	-0.113505	0.483945	0.18522	0.802792	0.197722	0.611205	1.20866	0.90993	0.00085528	4.47076e-05	0.425985	1.02344	0.724711	0.00392683	0.0002851	FALSE	FALSE	FALSE	FALSE
Q9Y5Z4	23.7408	23.8385	23.9443	23.8823	23.937	23.9365	24.4157	24.3098	24.4267	sp|Q9Y5Z4|HEBP2_HUMAN	Q9Y5Z4	HEBP2_HUMAN	HEBP2	205	Homo sapiens	1:Experimental evidence at protein level	Heme-binding protein 2	1	0.999	6	49	5	49	2	5	5	2	4	4	8	11	8	0	0	0	0	0	0	0	3	2	2	5	5	2	4	4	8	11	8		FALSE	0	-0.257342	0.102523	-0.0774093	0.865834	0.361165	-0.722818	-0.362954	-0.542886	0.000858304	4.84677e-05	-0.645409	-0.285544	-0.465477	0.00287137	0.000171944	FALSE	FALSE	FALSE	FALSE
Q9Y606-2	26.269	26.366	26.2623	26.2236	26.212	26.2423	26.2942	26.0927	26.2228	sp|Q9Y606-2|PUS1_HUMAN	Q9Y606-2	PUS1_HUMAN	PUS1	399	Homo sapiens		Isoform 2 of Pseudouridylate synthase 1 homolog	1	0.999	19	192	0	192	18	23	24	17	21	22	22	24	21	0	0	0	0	0	0	0	0	0	18	23	24	17	21	22	22	24	21	sp|Q9Y606|PUS1_HUMAN	FALSE	0	-0.104121	0.250407	0.0731433	0.87124	0.38034	-0.0813748	0.273153	0.0958889	0.361991	0.256492	-0.154518	0.200009	0.0227457	0.844965	0.781237	FALSE	FALSE	FALSE	FALSE
Q9Y617	26.5602	26.6396	26.6534	26.5755	26.6315	26.7	26.591	26.5495	26.5682	sp|Q9Y617|SERC_HUMAN	Q9Y617	SERC_HUMAN	PSAT1	370	Homo sapiens	1:Experimental evidence at protein level	Phosphoserine aminotransferase	1	0.999	19	283	31	283	33	32	34	33	32	29	34	28	28	5	5	3	4	2	2	6	2	2	33	32	34	33	32	29	34	28	28		FALSE	0	-0.181583	0.145679	-0.0179518	0.959245	0.81222	-0.115468	0.211794	0.048163	0.624849	0.527525	-0.0975163	0.229746	0.0661147	0.531191	0.389947	FALSE	FALSE	FALSE	FALSE
Q9Y618-4	25.4914	25.2228	25.5406	25.2423	25.423	25.526	25.8926	25.7032	25.9714	sp|Q9Y618-4|NCOR2_HUMAN	Q9Y618-4	NCOR2_HUMAN	NCOR2	2497	Homo sapiens		Isoform 3 of Nuclear receptor corepressor 2	1	0.999	24	129	0	129	12	12	10	6	12	10	23	21	23	0	0	0	0	0	0	0	0	0	12	12	10	6	12	10	23	21	23	sp|Q9Y618-5|NCOR2_HUMAN, sp|Q9Y618|NCOR2_HUMAN	FALSE	0	-0.23733	0.279702	0.021186	0.967003	0.859059	-0.69599	-0.178959	-0.437474	0.0140159	0.00359205	-0.717176	-0.200145	-0.45866	0.0159309	0.00265926	FALSE	FALSE	FALSE	FALSE
Q9Y619	24.4189	24.2604	24.3001	23.881	23.9685	24.3628	24.0972	24.0872	24.0713	sp|Q9Y619|ORNT1_HUMAN	Q9Y619	ORNT1_HUMAN	SLC25A15	301	Homo sapiens	1:Experimental evidence at protein level	Mitochondrial ornithine transporter 1	1	0.999	7	75	27	75	8	10	7	8	7	8	9	11	7	3	5	3	4	1	3	3	4	1	8	10	7	8	7	8	9	11	7		FALSE	0	-0.00773538	0.519064	0.255664	0.733942	0.0558765	-0.0221718	0.504627	0.241228	0.133536	0.0686533	-0.277836	0.248963	-0.0144364	0.936518	0.905426	FALSE	FALSE	FALSE	FALSE
Q9Y624	27.0052	27.0231	26.9649	26.8558	26.8499	27.0511	26.4525	26.3498	26.4601	sp|Q9Y624|JAM1_HUMAN	Q9Y624	JAM1_HUMAN	F11R	299	Homo sapiens	1:Experimental evidence at protein level	Junctional adhesion molecule A	1	0.999	12	234	83	234	26	30	28	24	27	27	27	21	24	10	11	10	8	10	9	8	9	8	26	30	28	24	27	27	27	21	24		FALSE	0	-0.105209	0.262738	0.0787645	0.867612	0.363399	0.392957	0.760904	0.576931	0.000762816	3.48835e-05	0.314192	0.68214	0.498166	0.00233864	0.000119	FALSE	FALSE	FALSE	FALSE
Q9Y639-1	24.7729	24.7679	24.3621	24.2945	24.462	24.4989	23.865	23.6904	23.8264	sp|Q9Y639-1|NPTN_HUMAN	Q9Y639-1	NPTN_HUMAN	NPTN	282	Homo sapiens		Isoform 1 of Neuroplastin	1	0.999	4	144	0	144	16	17	18	17	19	17	13	14	13	0	0	0	0	0	0	0	0	0	16	17	18	17	19	17	13	14	13	sp|Q9Y639|NPTN_HUMAN	FALSE	0	-0.0512548	0.482869	0.215807	0.766276	0.102172	0.573321	1.10745	0.840383	0.000762816	3.38675e-05	0.357514	0.891638	0.624576	0.00464941	0.000377954	FALSE	FALSE	FALSE	FALSE
Q9Y666	23.8732	24.1085	23.6981	23.8175	23.7994	23.8406	23.6501	23.716	23.793	sp|Q9Y666|S12A7_HUMAN	Q9Y666	S12A7_HUMAN	SLC12A7	1083	Homo sapiens	1:Experimental evidence at protein level	Solute carrier family 12 member 7	1	0.999	9	55	29	55	5	10	5	5	10	6	5	5	4	3	4	3	3	5	3	4	3	1	5	10	5	5	10	6	5	5	4		FALSE	0	-0.156784	0.304954	0.0740852	0.88928	0.491771	-0.0572933	0.404445	0.173576	0.209931	0.125125	-0.131378	0.330359	0.0994905	0.50261	0.360388	FALSE	FALSE	FALSE	FALSE
Q9Y673	25.7036	25.6929	25.3947	25.6334	25.2915	25.4834	24.927	25.0295	24.8603	sp|Q9Y673|ALG5_HUMAN	Q9Y673	ALG5_HUMAN	ALG5	324	Homo sapiens	1:Experimental evidence at protein level	Dolichyl-phosphate beta-glucosyltransferase	1	0.999	9	134	1	134	13	17	16	13	17	19	14	13	12	0	0	1	0	0	0	0	0	0	13	17	16	13	17	19	14	13	12		FALSE	0	-0.128986	0.384248	0.127631	0.855933	0.294439	0.401535	0.914769	0.658152	0.00203997	0.000184186	0.273904	0.787138	0.530521	0.0081603	0.000939333	FALSE	FALSE	FALSE	FALSE
Q9Y676	25.3533	25.4432	25.1505	25.2719	25.2069	25.3452	25.187	24.8926	25.3223	sp|Q9Y676|RT18B_HUMAN	Q9Y676	RT18B_HUMAN	MRPS18B	258	Homo sapiens	1:Experimental evidence at protein level	Small ribosomal subunit protein mS40	1	0.999	10	135	105	135	15	21	10	15	17	14	16	16	11	11	17	8	11	13	11	11	13	10	15	21	10	15	17	14	16	16	11		FALSE	0	-0.225675	0.307673	0.0409992	0.942902	0.739547	-0.0849369	0.44841	0.181737	0.251728	0.160269	-0.125936	0.407411	0.140738	0.406931	0.267541	FALSE	FALSE	FALSE	FALSE
Q9Y678	27.8483	27.8752	27.9658	27.9892	28.0433	27.909	28.0343	28.1403	28.0826	sp|Q9Y678|COPG1_HUMAN	Q9Y678	COPG1_HUMAN	COPG1	874	Homo sapiens	1:Experimental evidence at protein level	Coatomer subunit gamma-1	1	0.999	40	822	266	822	94	92	87	79	94	87	105	101	83	29	28	31	22	33	28	34	34	27	94	92	87	79	94	87	105	101	83		FALSE	0	-0.255985	0.0879167	-0.0840339	0.855946	0.302466	-0.361229	-0.0173279	-0.189279	0.0772189	0.0340453	-0.277195	0.066706	-0.105245	0.330347	0.203084	FALSE	FALSE	FALSE	FALSE
Q9Y679	24.3358	24.5906	24.5692	24.4284	24.4306	24.4242	24.1977	23.8244	23.8296	sp|Q9Y679|AUP1_HUMAN	Q9Y679	AUP1_HUMAN	AUP1	410	Homo sapiens	1:Experimental evidence at protein level	Lipid droplet-regulating VLDL assembly factor AUP1	1	0.999	6	96	17	96	11	10	12	11	10	13	9	10	10	2	2	2	2	2	2	2	2	1	11	10	12	11	10	13	9	10	10		FALSE	0	-0.183842	0.325389	0.0707733	0.902951	0.550316	0.293338	0.802568	0.547953	0.00482697	0.000702982	0.222565	0.731795	0.47718	0.012629	0.0018534	FALSE	FALSE	FALSE	FALSE
Q9Y696	22.7559	23.4681	22.8514	23.2899	23.6504	23.315	23.2088	23.2896	23.4877	sp|Q9Y696|CLIC4_HUMAN	Q9Y696	CLIC4_HUMAN	CLIC4	253	Homo sapiens	1:Experimental evidence at protein level	Chloride intracellular channel protein 4	1	0.999	6	54	24	54	4	5	3	3	6	10	9	8	6	2	2	2	1	5	4	4	3	1	4	5	3	3	6	10	9	8	6		FALSE	0	-0.791172	0.00450964	-0.393331	0.733942	0.0521942	-0.701448	0.0942331	-0.303608	0.204462	0.120169	-0.308117	0.487564	0.0897234	0.730048	0.626889	FALSE	FALSE	FALSE	FALSE
Q9Y697-2	25.6349	25.7531	25.477	25.4447	25.5185	25.5933	25.1023	24.9159	25.3223	sp|Q9Y697-2|NFS1_HUMAN	Q9Y697-2	NFS1_HUMAN	NFS1	397	Homo sapiens		Isoform Cytoplasmic of Cysteine desulfurase	1	0.999	13	119	0	119	13	18	15	12	13	18	13	7	10	0	0	0	0	0	0	0	0	0	13	18	15	12	13	18	13	7	10	sp|Q9Y697|NFS1_HUMAN	FALSE	0	-0.15216	0.357856	0.102848	0.873039	0.390777	0.253131	0.763147	0.508139	0.00677987	0.00121798	0.150283	0.660299	0.405291	0.0253791	0.00526796	FALSE	FALSE	FALSE	FALSE
Q9Y6C9	26.7467	27.0677	26.6943	26.5613	26.6099	26.8391	26.3877	26.3332	26.4492	sp|Q9Y6C9|MTCH2_HUMAN	Q9Y6C9	MTCH2_HUMAN	MTCH2	303	Homo sapiens	1:Experimental evidence at protein level	Mitochondrial carrier homolog 2	1	0.999	12	320	157	320	37	41	38	31	36	35	32	36	34	20	21	18	16	19	17	17	16	13	37	41	38	31	36	35	32	36	34		FALSE	0	-0.0890887	0.421323	0.166117	0.798241	0.178062	0.191006	0.701418	0.446212	0.0121661	0.00292167	0.0248892	0.535301	0.280095	0.0923915	0.0344714	FALSE	FALSE	FALSE	FALSE
Q9Y6D5	24.5662	24.6543	24.6778	24.5809	24.7497	24.7797	24.9544	24.67	24.7475	sp|Q9Y6D5|BIG2_HUMAN	Q9Y6D5	BIG2_HUMAN	ARFGEF2	1785	Homo sapiens	1:Experimental evidence at protein level	Brefeldin A-inhibited guanine nucleotide-exchange protein 2	1	0.999	25	87	18	199	9	7	10	10	10	10	9	8	14	3	1	0	4	1	1	4	3	1	20	18	25	22	22	25	21	20	26		FALSE	0	-0.285042	0.143743	-0.0706493	0.879884	0.480475	-0.372242	0.0565436	-0.157849	0.218145	0.132254	-0.301592	0.127193	-0.0871997	0.528415	0.386925	FALSE	FALSE	FALSE	FALSE
Q9Y6D6	26.4693	26.523	26.6015	26.5799	26.6185	26.5616	26.3052	26.487	26.2778	sp|Q9Y6D6|BIG1_HUMAN	Q9Y6D6	BIG1_HUMAN	ARFGEF1	1849	Homo sapiens	1:Experimental evidence at protein level	Brefeldin A-inhibited guanine nucleotide-exchange protein 1	1	0.999	33	353	59	353	42	41	41	36	46	41	38	36	32	7	11	7	6	9	4	7	4	4	42	41	41	36	46	41	38	36	32		FALSE	0	-0.240033	0.129299	-0.0553667	0.901093	0.520021	-0.0100348	0.359297	0.174631	0.122587	0.0613888	0.0453318	0.414664	0.229998	0.0622385	0.0195232	FALSE	FALSE	FALSE	FALSE
Q9Y6D9-4	23.8555	23.4491	23.7403	23.5181	23.6676	23.8846	23.7919	23.9703	23.7171	sp|Q9Y6D9-4|MD1L1_HUMAN	Q9Y6D9-4	MD1L1_HUMAN	MAD1L1	671	Homo sapiens		Isoform 3 of Mitotic spindle assembly checkpoint protein MAD1	1	0.999	14	64	0	64	7	5	4	7	6	10	7	11	7	0	0	0	0	0	0	0	0	0	7	5	4	7	6	10	7	11	7	sp|Q9Y6D9|MD1L1_HUMAN	FALSE	0	-0.297461	0.280594	-0.00843388	0.986872	0.949551	-0.433828	0.144227	-0.144801	0.396062	0.291117	-0.425395	0.152661	-0.136367	0.458043	0.318626	FALSE	FALSE	FALSE	FALSE
Q9Y6E0-2	26.091	26.0944	26.2191	26.127	26.194	26.1915	26.1747	26.0561	26.1469	sp|Q9Y6E0-2|STK24_HUMAN	Q9Y6E0-2	STK24_HUMAN	STK24	431	Homo sapiens		Isoform A of Serine/threonine-protein kinase 24	1	0.999	19	211	0	247	21	20	20	23	27	27	26	27	20	0	0	0	0	0	0	0	0	0	25	24	24	27	31	31	30	31	24		FALSE	0	-0.206895	0.134912	-0.0359911	0.926795	0.649633	-0.161953	0.179854	0.00895001	0.933361	0.909614	-0.125962	0.215845	0.0449411	0.684318	0.571674	FALSE	FALSE	FALSE	FALSE
Q9Y6E2	26.6094	26.683	27.0419	26.7534	26.7651	26.8379	26.7929	26.77	26.8816	sp|Q9Y6E2|5MP1_HUMAN	Q9Y6E2	5MP1_HUMAN	BZW2	419	Homo sapiens	1:Experimental evidence at protein level	eIF5-mimic protein 1	1	0.999	25	326	16	326	39	33	38	31	33	41	40	35	36	2	2	1	1	2	2	2	2	2	39	33	38	31	33	41	40	35	36		FALSE	0	-0.253413	0.238597	-0.00740796	0.986693	0.94794	-0.282738	0.209272	-0.0367333	0.809534	0.746741	-0.27533	0.21668	-0.0293253	0.856698	0.796359	FALSE	FALSE	FALSE	FALSE
Q9Y6G9	25.4742	25.3109	25.5834	25.6188	25.5546	25.6915	25.616	25.5735	25.7409	sp|Q9Y6G9|DC1L1_HUMAN	Q9Y6G9	DC1L1_HUMAN	DYNC1LI1	523	Homo sapiens	1:Experimental evidence at protein level	Cytoplasmic dynein 1 light intermediate chain 1	1	0.999	19	158	50	158	21	11	15	19	15	15	25	21	16	7	3	5	5	4	5	8	7	6	21	11	15	19	15	15	25	21	16		FALSE	0	-0.37142	0.0404829	-0.165468	0.766904	0.103911	-0.393228	0.0186751	-0.187276	0.136161	0.0703409	-0.227759	0.184144	-0.0218078	0.872209	0.818626	FALSE	FALSE	FALSE	FALSE
Q9Y6H1	26.837	26.8668	26.8026	26.4247	26.6596	26.7902	26.0052	25.8894	25.9293	sp|Q9Y6H1|CHCH2_HUMAN	Q9Y6H1	CHCH2_HUMAN	CHCHD2	151	Homo sapiens	1:Experimental evidence at protein level	Coiled-coil-helix-coiled-coil-helix domain-containing protein 2	1	0.999	5	127	40	127	14	17	16	15	16	16	11	10	12	4	5	6	4	5	5	3	3	5	14	17	16	15	16	16	11	10	12		FALSE	0	-0.00707439	0.428378	0.210652	0.733942	0.0565394	0.676475	1.11193	0.894201	0.000202195	3.16728e-06	0.465824	0.901276	0.68355	0.00121922	3.45467e-05	FALSE	FALSE	FALSE	FALSE
Q9Y6I3-1	24.6731	24.2908	24.586	24.3818	24.552	24.653	25.0142	25.4801	25.0562	sp|Q9Y6I3-1|EPN1_HUMAN	Q9Y6I3-1	EPN1_HUMAN	EPN1	662	Homo sapiens		Isoform 2 of Epsin-1	1	0.999	11	87	0	87	6	9	6	7	11	10	13	13	12	0	0	0	0	0	0	0	0	0	6	9	6	7	11	10	13	13	12	sp|Q9Y6I3-3|EPN1_HUMAN, sp|Q9Y6I3|EPN1_HUMAN	FALSE	0	-0.333676	0.309032	-0.0123221	0.982619	0.933744	-0.98824	-0.345532	-0.666886	0.00561215	0.000914173	-0.975918	-0.33321	-0.654564	0.00868054	0.00104382	FALSE	FALSE	FALSE	FALSE
Q9Y6I9	23.4213	23.6823	23.7197	23.2445	23.2066	23.3422	23.0451	23.2598	23.0632	sp|Q9Y6I9|TX264_HUMAN	Q9Y6I9	TX264_HUMAN	TEX264	313	Homo sapiens	1:Experimental evidence at protein level	Testis-expressed protein 264	1	0.999	8	48	36	48	6	6	5	6	6	7	4	4	4	6	4	3	5	4	5	4	2	3	6	6	5	6	6	7	4	4	4		FALSE	0	0.115877	0.570794	0.343336	0.608635	0.00711671	0.257631	0.712549	0.48509	0.00494967	0.000750973	-0.0857045	0.369213	0.141754	0.322003	0.195619	FALSE	FALSE	FALSE	FALSE
Q9Y6K5	25.2093	25.3124	25.3165	25.3117	25.2668	25.2819	25.7394	25.7862	25.8912	sp|Q9Y6K5|OAS3_HUMAN	Q9Y6K5	OAS3_HUMAN	OAS3	1087	Homo sapiens	1:Experimental evidence at protein level	2'-5'-oligoadenylate synthase 3	1	0.999	24	158	149	158	12	13	18	14	13	14	24	30	20	11	13	17	12	13	14	21	28	20	12	13	18	14	13	14	24	30	20		FALSE	0	-0.177598	0.16285	-0.00737415	0.982482	0.925173	-0.696427	-0.355978	-0.526202	0.000794492	3.94411e-05	-0.689052	-0.348604	-0.518828	0.00141544	4.44756e-05	FALSE	FALSE	FALSE	FALSE
Q9Y6M1-1	27.2072	27.0902	27.1438	27.2004	27.1556	27.0595	27.0282	27.0919	26.9157	sp|Q9Y6M1-1|IF2B2_HUMAN	Q9Y6M1-1	IF2B2_HUMAN	IGF2BP2	556	Homo sapiens		Isoform 2 of Insulin-like growth factor 2 mRNA-binding protein 2	1	0.999	25	427	0	504	45	47	52	50	52	44	41	51	45	0	0	0	0	0	0	0	0	0	53	55	60	58	62	52	49	61	54	sp|Q9Y6M1|IF2B2_HUMAN	FALSE	0	-0.173246	0.1904	0.00857743	0.980387	0.918541	-0.0466745	0.316972	0.135149	0.214771	0.12899	-0.055252	0.308394	0.126571	0.268703	0.152318	FALSE	FALSE	FALSE	FALSE
Q9Y6M7-13	25.2594	25.4284	25.1363	25.4152	25.4942	25.103	24.22	24.3334	24.0434	sp|Q9Y6M7-13|S4A7_HUMAN	Q9Y6M7-13	S4A7_HUMAN	SLC4A7	1135	Homo sapiens		Isoform 13 of Sodium bicarbonate cotransporter 3	1	0.999	15	113	0	113	18	19	18	12	16	15	5	4	6	0	0	0	0	0	0	0	0	0	18	19	18	12	16	15	5	4	6	sp|Q9Y6M7-6|S4A7_HUMAN, sp|Q9Y6M7-7|S4A7_HUMAN, sp|Q9Y6M7-8|S4A7_HUMAN	FALSE	0	-0.34145	0.215922	-0.0627637	0.925518	0.627361	0.797089	1.35446	1.07577	0.000260348	5.5737e-06	0.859852	1.41722	1.13854	0.000306129	3.3244e-06	FALSE	TRUE	TRUE	TRUE
Q9Y6M9	26.7094	26.9537	26.76	26.5141	26.6254	26.7737	26.3237	26.2896	26.5601	sp|Q9Y6M9|NDUB9_HUMAN	Q9Y6M9	NDUB9_HUMAN	NDUFB9	179	Homo sapiens	1:Experimental evidence at protein level	NADH dehydrogenase [ubiquinone] 1 beta subcomplex subunit 9	1	0.999	11	179	162	179	24	24	22	20	15	24	20	13	17	22	23	20	18	13	22	18	11	15	24	24	22	20	15	24	20	13	17		FALSE	0	-0.0709426	0.410946	0.170002	0.78687	0.147371	0.17565	0.657538	0.416594	0.0127354	0.00313742	0.00564787	0.487537	0.246592	0.11211	0.0457412	FALSE	FALSE	FALSE	FALSE
Q9Y6N5	28.2106	28.4749	28.158	28.2316	28.2032	28.0789	27.9477	27.9184	27.8886	sp|Q9Y6N5|SQOR_HUMAN	Q9Y6N5	SQOR_HUMAN	SQOR	450	Homo sapiens	1:Experimental evidence at protein level	Sulfide:quinone oxidoreductase, mitochondrial	1	0.999	31	690	440	690	76	87	76	65	86	86	67	72	75	53	52	50	45	56	52	40	44	48	76	87	76	65	86	86	67	72	75		FALSE	0	-0.104062	0.323962	0.10995	0.849262	0.279679	0.148974	0.576998	0.362986	0.0138519	0.00354142	0.0390239	0.467048	0.253036	0.073937	0.0248904	FALSE	FALSE	FALSE	FALSE
Q9Y6Q5	26.9175	26.8208	26.9809	26.9811	27.0549	27.0088	27.1518	27.0193	27.0488	sp|Q9Y6Q5|AP1M2_HUMAN	Q9Y6Q5	AP1M2_HUMAN	AP1M2	423	Homo sapiens	1:Experimental evidence at protein level	AP-1 complex subunit mu-2	1	0.999	17	233	0	233	30	32	21	26	19	23	27	22	33	0	0	0	0	0	0	0	0	0	30	32	21	26	19	23	27	22	33		FALSE	0	-0.283377	0.0663424	-0.108517	0.802792	0.197348	-0.341717	0.00800236	-0.166857	0.119959	0.0594398	-0.2332	0.11652	-0.05834	0.60388	0.47516	FALSE	FALSE	FALSE	FALSE
Q9Y6U3	22.665	22.9726	22.4971	22.7739	23.4684	22.5117	23.3129	24.0069	23.4828	sp|Q9Y6U3|SCIN_HUMAN	Q9Y6U3	SCIN_HUMAN	SCIN	715	Homo sapiens	1:Experimental evidence at protein level	Scinderin	1	0.999	11	46	0	46	1	6	1	3	5	2	9	12	7	0	0	0	0	0	0	0	0	0	1	6	1	3	5	2	9	12	7		FALSE	0	-0.756123	0.343197	-0.206463	0.873549	0.422998	-1.43898	-0.339662	-0.889322	0.0175348	0.00473326	-1.23252	-0.133199	-0.682859	0.0627494	0.0197613	FALSE	FALSE	FALSE	FALSE
Q9Y6W5	24.6902	24.7112	24.5484	24.7071	24.737	24.5566	24.8498	24.8786	24.8334	sp|Q9Y6W5|WASF2_HUMAN	Q9Y6W5	WASF2_HUMAN	WASF2	498	Homo sapiens	1:Experimental evidence at protein level	Actin-binding protein WASF2	1	0.999	7	87	0	87	10	9	7	7	9	11	11	12	11	0	0	0	0	0	0	0	0	0	10	9	7	7	9	11	11	12	11		FALSE	0	-0.200769	0.166888	-0.0169405	0.964934	0.841767	-0.387817	-0.0201605	-0.203989	0.0753458	0.032904	-0.370877	-0.00321993	-0.187048	0.114109	0.0467833	FALSE	FALSE	FALSE	FALSE
Q9Y6Y8	24.0106	24.0919	24.3457	24.6742	24.3128	24.4338	24.8021	24.0218	24.1682	sp|Q9Y6Y8|S23IP_HUMAN	Q9Y6Y8	S23IP_HUMAN	SEC23IP	1000	Homo sapiens	1:Experimental evidence at protein level	SEC23-interacting protein	1	0.999	12	63	0	63	6	4	5	8	9	6	9	9	7	0	0	0	0	0	0	0	0	0	6	4	5	8	9	6	9	9	7		FALSE	0	-0.742488	0.0940925	-0.324198	0.784187	0.115137	-0.599606	0.236974	-0.181316	0.46392	0.357692	-0.275409	0.561172	0.142882	0.594279	0.464984	FALSE	FALSE	FALSE	FALSE
A0MZ66-3	22.6698	22.2804	22.5672	23.4756	22.8094	22.563	23.0414	22.9545	22.4242	sp|A0MZ66-3|SHOT1_HUMAN	A0MZ66-3	SHOT1_HUMAN	SHTN1	649	Homo sapiens		Isoform 3 of Shootin-1	1	0.999	6	30	0	30	2	2	2	3	4	2	9	6	0	0	0	0	0	0	0	0	0	0	2	2	2	3	4	2	9	6	0	sp|A0MZ66-4|SHOT1_HUMAN, sp|A0MZ66-5|SHOT1_HUMAN, sp|A0MZ66-6|SHOT1_HUMAN, sp|A0MZ66-8|SHOT1_HUMAN, sp|A0MZ66|SHOT1_HUMAN	FALSE	0	-0.957906	0.0708883	-0.443509	0.741931	0.0837924	-0.815276	0.213519	-0.300879	0.326096	0.22227	-0.371767	0.657028	0.14263	0.668295	0.551282	FALSE	FALSE	FALSE	FALSE
A0PJW6	22.5346	22.8132	22.7805	22.4201	22.6163	22.5748	22.2646	22.2049	22.2101	sp|A0PJW6|TM223_HUMAN	A0PJW6	TM223_HUMAN	TMEM223	202	Homo sapiens	1:Experimental evidence at protein level	Transmembrane protein 223	1	0.999	3	22	21	22	2	3	3	2	2	2	1	3	4	2	2	3	2	2	2	1	3	4	2	3	3	2	2	2	1	3	4		FALSE	0	-0.0395985	0.384326	0.172364	0.766276	0.100293	0.270953	0.694877	0.482915	0.00373125	0.000460762	0.098589	0.522514	0.310551	0.0356113	0.00841889	FALSE	FALSE	FALSE	FALSE
A1L3X0	22.7731	23.0677	22.5952	22.7777	22.4736	22.8213	21.7016	21.4203	22.1073	sp|A1L3X0|ELOV7_HUMAN	A1L3X0	ELOV7_HUMAN	ELOVL7	281	Homo sapiens	1:Experimental evidence at protein level	Very long chain fatty acid elongase 7	1	0.999	2	31	11	31	4	4	4	3	4	5	2	3	2	2	2	1	1	2	2	0	1	0	4	4	4	3	4	5	2	3	2		FALSE	0	-0.277931	0.520256	0.121163	0.898729	0.514893	0.669842	1.46803	1.06893	0.00163068	0.000130029	0.548679	1.34687	0.947772	0.00436831	0.000336128	FALSE	TRUE	FALSE	TRUE
A2RRP1	24.2678	24.5279	24.2893	25.0652	24.3181	24.1952	24.3271	24.0081	24.0455	sp|A2RRP1|NBAS_HUMAN	A2RRP1	NBAS_HUMAN	NBAS	2371	Homo sapiens	1:Experimental evidence at protein level	NBAS subunit of NRZ tethering complex	1	0.999	7	33	3	33	3	4	1	4	3	2	6	6	4	0	0	0	0	0	0	0	1	2	3	4	1	4	3	2	6	6	4		FALSE	0	-0.610077	0.281065	-0.164506	0.873549	0.430712	-0.210805	0.680336	0.234766	0.375451	0.268279	-0.0462991	0.844843	0.399272	0.157938	0.0738971	FALSE	FALSE	FALSE	FALSE
A6NDU8	22.5353	23.0377	22.903	22.8727	22.9255	22.9059	23.3951	22.6813	22.3609	sp|A6NDU8|RIMC1_HUMAN	A6NDU8	RIMC1_HUMAN	RIMOC1	294	Homo sapiens	1:Experimental evidence at protein level	RAB7A-interacting MON1-CCZ1 complex subunit 1	1	0.999	5	17	17	17	0	2	1	3	2	0	3	3	3	0	2	1	3	2	0	3	3	3	0	2	1	3	2	0	3	3	3		FALSE	0	-0.573383	0.421389	-0.0759971	0.942902	0.741089	-0.484489	0.510283	0.012897	0.966863	0.955163	-0.408492	0.586281	0.0888941	0.784911	0.699431	FALSE	FALSE	FALSE	FALSE
A6NIH7	23.7329	23.9691	23.2838	23.6318	23.8508	23.5188	24.0143	24.4787	23.9739	sp|A6NIH7|U119B_HUMAN	A6NIH7	U119B_HUMAN	UNC119B	251	Homo sapiens	1:Experimental evidence at protein level	Protein unc-119 homolog B	1	0.999	6	62	19	62	2	5	5	2	8	8	7	10	15	0	0	3	0	2	2	1	4	7	2	5	5	2	8	8	7	10	15		FALSE	0	-0.417256	0.406797	-0.00522949	0.993142	0.978043	-0.905726	-0.0816737	-0.4937	0.0581869	0.0234156	-0.900497	-0.0764442	-0.48847	0.0732385	0.024587	FALSE	FALSE	FALSE	FALSE
A6NKD9	22.6745	21.9154	22.1671	22.2897	22.0478	22.6478	21.8164	21.8997	22.058	sp|A6NKD9|CC85C_HUMAN	A6NKD9	CC85C_HUMAN	CCDC85C	419	Homo sapiens	1:Experimental evidence at protein level	Coiled-coil domain-containing protein 85C	0.9999	0.999	4	16	2	16	2	3	1	0	2	5	0	2	1	0	0	0	0	0	0	0	1	1	2	3	1	0	2	5	0	2	1		FALSE	0	-0.509032	0.356746	-0.0761431	0.936362	0.703925	-0.105269	0.760509	0.32762	0.207414	0.122917	-0.0291258	0.836652	0.403763	0.143381	0.0644456	FALSE	FALSE	FALSE	FALSE
C9JLW8	22.5041	22.1997	22.6454	22.735	22.9228	22.5587	23.271	22.8245	22.837	sp|C9JLW8|MCRI1_HUMAN	C9JLW8	MCRI1_HUMAN	MCRIP1	97	Homo sapiens	1:Experimental evidence at protein level	Mapk-regulated corepressor-interacting protein 1	1	0.999	4	47	17	47	6	6	3	7	1	6	7	4	7	3	2	0	3	0	2	3	1	3	6	6	3	7	1	6	7	4	7		FALSE	0	-0.634014	0.0558758	-0.289069	0.766276	0.0915896	-0.872696	-0.182806	-0.527751	0.0222731	0.00658586	-0.583627	0.106263	-0.238682	0.271393	0.154554	FALSE	FALSE	FALSE	FALSE
O00165-2	21.7494	21.8685	21.6629	21.9054	21.582	21.5423	21.9899	21.6077	21.5697	sp|O00165-2|HAX1_HUMAN	O00165-2	HAX1_HUMAN	HAX1	287	Homo sapiens		Isoform 2 of HCLS1-associated protein X-1	1	0.999	3	15	0	15	1	2	4	0	2	3	0	0	3	0	0	0	0	0	0	0	0	0	1	2	4	0	2	3	0	0	3	sp|O00165-5|HAX1_HUMAN, sp|O00165|HAX1_HUMAN	FALSE	0	-0.215854	0.383224	0.0836853	0.902951	0.54832	-0.261732	0.337346	0.0378073	0.839682	0.784711	-0.345417	0.253661	-0.045878	0.81621	0.740489	FALSE	FALSE	FALSE	FALSE
O00214-2	22.7662	22.1976	22.2572	22.2528	22.0036	22.3589	22.6955	22.3965	22.418	sp|O00214-2|LEG8_HUMAN	O00214-2	LEG8_HUMAN	LGALS8	359	Homo sapiens		Isoform 2 of Galectin-8	1	0.999	3	21	0	21	3	3	2	3	2	1	4	1	2	0	0	0	0	0	0	0	0	0	3	3	2	3	2	1	4	1	2	sp|O00214|LEG8_HUMAN	FALSE	0	-0.151386	0.555213	0.201913	0.824274	0.232283	-0.449632	0.256968	-0.0963319	0.650205	0.557808	-0.651545	0.0550545	-0.298245	0.18203	0.089543	FALSE	FALSE	FALSE	FALSE
O00422-2	24.5889	24.6984	24.2593	24.5095	24.4048	24.5439	24.5048	24.471	24.2306	sp|O00422-2|SAP18_HUMAN	O00422-2	SAP18_HUMAN	SAP18	172	Homo sapiens		Isoform 2 of Histone deacetylase complex subunit SAP18	1	0.999	5	50	6	50	7	5	5	7	2	7	8	5	4	2	0	0	1	0	1	2	0	0	7	5	5	7	2	7	8	5	4		FALSE	0	-0.242384	0.301298	0.0294569	0.959245	0.814479	-0.158427	0.385254	0.113413	0.477692	0.375276	-0.187884	0.355797	0.0839566	0.63265	0.507808	FALSE	FALSE	FALSE	FALSE
O00471	23.8748	23.7598	23.4424	24.195	23.7204	23.7565	24.0044	23.7112	23.8685	sp|O00471|EXOC5_HUMAN	O00471	EXOC5_HUMAN	EXOC5	708	Homo sapiens	1:Experimental evidence at protein level	Exocyst complex component 5	1	0.999	9	26	4	26	1	1	2	6	2	4	6	3	1	0	0	1	0	0	0	2	1	0	1	1	2	6	2	4	6	3	1		FALSE	0	-0.535469	0.138942	-0.198264	0.821053	0.220045	-0.506205	0.168206	-0.169	0.396001	0.290949	-0.307942	0.366469	0.0292639	0.896476	0.850859	FALSE	FALSE	FALSE	FALSE
O00584	22.3955	22.9786	22.2924	23.4408	22.9731	22.7006	22.6158	22.4179	22.6347	sp|O00584|RNT2_HUMAN	O00584	RNT2_HUMAN	RNASET2	256	Homo sapiens	1:Experimental evidence at protein level	Ribonuclease T2	1	0.999	4	34	33	34	6	3	5	4	2	3	5	3	3	5	3	5	4	2	3	5	3	3	6	3	5	4	2	3	5	3	3		FALSE	0	-0.941491	-0.023877	-0.482684	0.731294	0.0410192	-0.459445	0.458169	-0.000637646	0.998117	0.997595	0.0232394	0.940853	0.482046	0.104487	0.0412373	FALSE	FALSE	FALSE	FALSE
O14647-2	24.5277	25.1203	25.4027	24.7163	25.2891	25.4043	25.8368	24.6131	25.0567	sp|O14647-2|CHD2_HUMAN	O14647-2	CHD2_HUMAN	CHD2	1739	Homo sapiens		Isoform 2 of Chromodomain-helicase-DNA-binding protein 2	1	0.999	10	14	0	46	1	2	1	2	1	2	2	3	0	0	0	0	0	0	0	0	0	0	5	6	4	5	5	5	6	7	3	sp|O14647|CHD2_HUMAN	FALSE	0	-0.817201	0.577855	-0.119673	0.93833	0.71083	-0.849509	0.545548	-0.15198	0.718228	0.638479	-0.729836	0.665221	-0.0323075	0.947049	0.920016	FALSE	FALSE	FALSE	FALSE
O14653-2	24.52	24.1592	24.1761	24.605	24.1616	24.4982	24.2786	23.937	24.0188	sp|O14653-2|GOSR2_HUMAN	O14653-2	GOSR2_HUMAN	GOSR2	213	Homo sapiens		Isoform B of Golgi SNAP receptor complex member 2	1	0.999	7	25	0	25	5	5	1	2	3	1	5	1	2	0	0	0	0	0	0	0	0	0	5	5	1	2	3	1	5	1	2	sp|O14653|GOSR2_HUMAN	FALSE	0	-0.459349	0.186351	-0.136499	0.867853	0.369167	-0.115924	0.529776	0.206926	0.281002	0.184225	0.0205744	0.666274	0.343424	0.100746	0.0392294	FALSE	FALSE	FALSE	FALSE
O14732-2	21.7575	21.485	22.0118	21.927	21.6976	22.0389	22.4012	22.347	22.4004	sp|O14732-2|IMPA2_HUMAN	O14732-2	IMPA2_HUMAN	IMPA2	261	Homo sapiens		Isoform 2 of Inositol monophosphatase 2	1	0.999	3	24	0	24	1	1	3	2	1	4	4	4	4	0	0	0	0	0	0	0	0	0	1	1	3	2	1	4	4	4	4	sp|O14732|IMPA2_HUMAN	FALSE	0	-0.431886	0.159143	-0.136371	0.859426	0.328835	-0.926932	-0.335903	-0.631418	0.00492264	0.000740764	-0.790561	-0.199532	-0.495047	0.0203556	0.00382581	FALSE	FALSE	FALSE	FALSE
O14734	23.4959	23.6814	23.4362	23.7282	23.6026	23.3506	22.8373	23.1272	23.041	sp|O14734|ACOT8_HUMAN	O14734	ACOT8_HUMAN	ACOT8	319	Homo sapiens	1:Experimental evidence at protein level	Acyl-coenzyme A thioesterase 8	1	0.999	3	29	29	29	3	4	3	4	3	4	3	3	2	3	4	3	4	3	4	3	3	2	3	4	3	4	3	4	3	3	2		FALSE	0	-0.289192	0.244066	-0.0225631	0.965619	0.854523	0.269401	0.802658	0.536029	0.00647242	0.00114467	0.291964	0.825221	0.558592	0.00770712	0.000854059	FALSE	FALSE	FALSE	FALSE
O15014	22.607	22.5336	22.8974	22.4849	22.4276	22.4098	22.5359	22.656	22.6216	sp|O15014|ZN609_HUMAN	O15014	ZN609_HUMAN	ZNF609	1411	Homo sapiens	1:Experimental evidence at protein level	Zinc finger protein 609	1	0.999	4	18	0	18	2	1	3	4	3	0	3	2	0	0	0	0	0	0	0	0	0	0	2	1	3	4	3	0	3	2	0	sp|Q8BZ47|ZN609_MOUSE	FALSE	0	0.0155651	0.461517	0.238541	0.731294	0.0383287	-0.14815	0.297801	0.0748255	0.573354	0.472666	-0.386691	0.0592604	-0.163715	0.243506	0.13321	FALSE	FALSE	FALSE	FALSE
O15344	23.8564	23.7471	23.8644	23.8299	23.9139	23.8207	23.8285	23.6197	23.7355	sp|O15344|TRI18_HUMAN	O15344	TRI18_HUMAN	MID1	667	Homo sapiens	1:Experimental evidence at protein level	E3 ubiquitin-protein ligase Midline-1	1	0.999	5	23	3	23	2	2	2	3	3	3	2	2	4	0	0	0	0	1	1	0	0	1	2	2	2	3	3	3	2	2	4		FALSE	0	-0.216338	0.15189	-0.0322235	0.936362	0.70532	-0.0893778	0.27885	0.0947362	0.384742	0.278977	-0.0571543	0.311074	0.12696	0.272522	0.155835	FALSE	FALSE	FALSE	FALSE
O15397	23.6043	23.712	23.9132	24.1586	23.5686	23.2757	23.1804	22.9589	23.1935	sp|O15397|IPO8_HUMAN	O15397	IPO8_HUMAN	IPO8	1037	Homo sapiens	1:Experimental evidence at protein level	Importin-8	1	0.999	6	10	3	26	2	0	1	3	0	1	3	0	0	0	0	0	2	0	0	1	0	0	4	2	2	4	2	3	5	2	2		FALSE	0	-0.348777	0.499748	0.0754857	0.936362	0.700702	0.20795	1.05648	0.632213	0.0251283	0.00765622	0.132464	0.980989	0.556727	0.0523377	0.0151049	FALSE	FALSE	FALSE	FALSE
O15438-4	23.6223	24.8389	23.6728	24.2899	24.6638	24.3996	25.5815	25.6586	25.4522	sp|O15438-4|MRP3_HUMAN	O15438-4	MRP3_HUMAN	ABCC3	1578	Homo sapiens		Isoform 4 of ATP-binding cassette sub-family C member 3	1	0.999	14	56	0	63	0	2	1	1	4	0	16	19	13	0	0	0	0	0	0	0	0	0	0	3	2	1	5	0	17	20	15	sp|O15438|MRP3_HUMAN	FALSE	0	-1.00562	0.192794	-0.406412	0.797294	0.162081	-2.11861	-0.920197	-1.5194	0.00217125	0.000201599	-1.7122	-0.513785	-1.11299	0.0130221	0.00196766	FALSE	TRUE	FALSE	TRUE
O43150-2	22.9493	22.9361	23.0912	22.4643	22.9218	22.8375	23.2361	23.5224	23.0208	sp|O43150-2|ASAP2_HUMAN	O43150-2	ASAP2_HUMAN	ASAP2	961	Homo sapiens		Isoform 2 of Arf-GAP with SH3 domain, ANK repeat and PH domain-containing protein 2	1	0.999	6	33	0	33	0	1	3	2	4	5	6	7	5	0	0	0	0	0	0	0	0	0	0	1	3	2	4	5	6	7	5	sp|O43150|ASAP2_HUMAN	FALSE	0	-0.0750398	0.576998	0.250979	0.784187	0.117319	-0.593583	0.0584546	-0.267564	0.175064	0.0975801	-0.844562	-0.192524	-0.518543	0.0253586	0.00524427	FALSE	FALSE	FALSE	FALSE
O43181	22.711	22.6756	22.1148	22.5856	22.2576	22.6936	22.165	22.9645	22.817	sp|O43181|NDUS4_HUMAN	O43181	NDUS4_HUMAN	NDUFS4	175	Homo sapiens	1:Experimental evidence at protein level	NADH dehydrogenase [ubiquinone] iron-sulfur protein 4, mitochondrial	1	0.999	5	38	24	38	3	3	2	2	3	4	6	8	7	2	2	1	0	3	3	4	5	4	3	3	2	2	3	4	6	8	7		FALSE	0	-0.506457	0.48289	-0.0117836	0.989341	0.958805	-0.643017	0.346331	-0.148343	0.61768	0.51994	-0.631233	0.358114	-0.13656	0.669038	0.552999	FALSE	FALSE	FALSE	FALSE
O43294-2	21.9755	22.5065	22.5231	22.1667	22.309	22.3272	22.5871	22.74	22.522	sp|O43294-2|TGFI1_HUMAN	O43294-2	TGFI1_HUMAN	TGFB1I1	444	Homo sapiens		Isoform 2 of Transforming growth factor beta-1-induced transcript 1 protein	1	0.999	5	19	0	19	1	0	1	2	2	1	3	5	4	0	0	0	0	0	0	0	0	0	1	0	1	2	2	1	3	5	4	sp|O43294|TGFI1_HUMAN	FALSE	0	-0.245715	0.380529	0.067407	0.926795	0.642462	-0.594425	0.0318192	-0.281303	0.140314	0.0732697	-0.661832	-0.0355878	-0.34871	0.0894164	0.0324051	FALSE	FALSE	FALSE	FALSE
O43752	23.6029	22.5654	24.2123	23.6553	23.4648	23.6028	23.9336	23.8052	24.0659	sp|O43752|STX6_HUMAN	O43752	STX6_HUMAN	STX6	255	Homo sapiens	1:Experimental evidence at protein level	Syntaxin-6	1	0.999	6	17	4	17	0	2	1	0	3	1	3	4	3	0	1	0	0	1	0	1	0	1	0	2	1	0	3	1	3	4	3		FALSE	0	-0.812075	0.583852	-0.114111	0.93833	0.723784	-1.17268	0.223251	-0.474713	0.252654	0.161023	-1.05857	0.337362	-0.360601	0.417192	0.277136	FALSE	FALSE	FALSE	FALSE
O43929	22.8572	22.314	22.7977	22.9478	22.8258	23.1157	23.2166	22.9019	23.0481	sp|O43929|ORC4_HUMAN	O43929	ORC4_HUMAN	ORC4	436	Homo sapiens	1:Experimental evidence at protein level	Origin recognition complex subunit 4	1	0.999	4	19	8	19	0	1	3	1	2	3	3	3	3	0	0	2	1	1	1	2	1	0	0	1	3	1	2	3	3	3	3		FALSE	0	-0.637475	0.0238829	-0.306796	0.738057	0.0656504	-0.729876	-0.0685179	-0.399197	0.0566482	0.0226206	-0.42308	0.238278	-0.0924007	0.66655	0.548254	FALSE	FALSE	FALSE	FALSE
O60476	22.46	22.8681	22.6973	22.545	22.4847	22.6403	22.7052	22.4882	22.9107	sp|O60476|MA1A2_HUMAN	O60476	MA1A2_HUMAN	MAN1A2	641	Homo sapiens	1:Experimental evidence at protein level	Mannosyl-oligosaccharide 1,2-alpha-mannosidase IB	1	0.999	4	22	12	22	2	2	2	1	0	2	5	3	5	1	1	1	1	0	1	3	1	3	2	2	2	1	0	2	5	3	5		FALSE	0	-0.168364	0.405288	0.118462	0.870878	0.379911	-0.313086	0.260566	-0.02626	0.884495	0.842782	-0.431548	0.142104	-0.144722	0.426789	0.287881	FALSE	FALSE	FALSE	FALSE
O60499	22.9182	22.9515	22.9571	22.0369	22.858	23.0485	23.4682	23.2565	23.0211	sp|O60499|STX10_HUMAN	O60499	STX10_HUMAN	STX10	249	Homo sapiens	1:Experimental evidence at protein level	Syntaxin-10	1	0.999	2	34	15	34	4	3	2	4	5	5	6	4	1	2	2	2	2	2	2	2	0	1	4	3	2	4	5	5	6	4	1		FALSE	0	-0.196949	0.785857	0.294454	0.819229	0.211988	-0.797727	0.18508	-0.306324	0.294325	0.195516	-1.09218	-0.109374	-0.600777	0.0660766	0.0213216	FALSE	FALSE	FALSE	FALSE
O60725	22.9542	22.6026	22.6943	22.514	22.3279	22.6815	22.0679	22.0608	22.2047	sp|O60725|ICMT_HUMAN	O60725	ICMT_HUMAN	ICMT	284	Homo sapiens	1:Experimental evidence at protein level	Protein-S-isoprenylcysteine O-methyltransferase	1	0.999	3	24	1	24	3	4	3	2	4	3	3	1	1	0	1	0	0	0	0	0	0	0	3	4	3	2	4	3	3	1	1		FALSE	0	-0.0187373	0.503874	0.242569	0.738057	0.0655233	0.377935	0.900547	0.639241	0.00260967	0.000267201	0.135366	0.657978	0.396672	0.0308384	0.00688911	FALSE	FALSE	FALSE	FALSE
O60934	22.8347	22.3916	22.979	22.826	22.7879	22.9589	23.142	23.1158	23.3756	sp|O60934|NBN_HUMAN	O60934	NBN_HUMAN	NBN	754	Homo sapiens	1:Experimental evidence at protein level	Nibrin	1	0.999	7	35	32	35	3	1	3	3	0	3	7	6	9	3	1	3	3	0	3	6	6	7	3	1	3	3	0	3	7	6	9		FALSE	0	-0.440682	0.195687	-0.122498	0.873549	0.411899	-0.794233	-0.157864	-0.476048	0.0246897	0.00748427	-0.671735	-0.0353661	-0.353551	0.0897444	0.0327179	FALSE	FALSE	FALSE	FALSE
O60936-3	22.1965	22.3174	22.4176	22.5693	22.5483	22.2692	22.7427	22.8183	22.5919	sp|O60936-3|NOL3_HUMAN	O60936-3	NOL3_HUMAN	NOL3	270	Homo sapiens		Isoform 3 of Nucleolar protein 3	1	0.999	4	21	0	21	2	1	0	0	3	0	5	7	3	0	0	0	0	0	0	0	0	0	2	1	0	0	3	0	5	7	3	sp|O60936|NOL3_HUMAN	FALSE	0	-0.390401	0.0869539	-0.151724	0.802137	0.187539	-0.645825	-0.16847	-0.407147	0.0134932	0.00341637	-0.494101	-0.0167463	-0.255424	0.0990885	0.0382765	FALSE	FALSE	FALSE	FALSE
O75179-2	23.0092	22.7031	22.7008	22.8464	22.9294	22.5953	23.1194	23.1613	22.9475	sp|O75179-2|ANR17_HUMAN	O75179-2	ANR17_HUMAN	ANKRD17	2602	Homo sapiens		Isoform 2 of Ankyrin repeat domain-containing protein 17	1	0.999	13	14	0	107	1	2	1	1	2	2	2	3	0	0	0	0	0	0	0	0	0	0	12	12	12	12	14	10	11	14	10	sp|O75179-6|ANR17_HUMAN, sp|O75179-7|ANR17_HUMAN, sp|O75179|ANR17_HUMAN, sp|Q99NH0-2|ANR17_MOUSE, sp|Q99NH0-3|ANR17_MOUSE, sp|Q99NH0|ANR17_MOUSE	FALSE	0	-0.251513	0.279499	0.0139926	0.979226	0.909042	-0.537217	-0.00620506	-0.271711	0.0970153	0.0457534	-0.55121	-0.0201977	-0.285704	0.0976912	0.0374214	FALSE	FALSE	FALSE	FALSE
O75380	24.5749	24.6522	24.547	24.5296	24.1908	24.4818	25.0535	24.6911	24.8383	sp|O75380|NDUS6_HUMAN	O75380	NDUS6_HUMAN	NDUFS6	124	Homo sapiens	1:Experimental evidence at protein level	NADH dehydrogenase [ubiquinone] iron-sulfur protein 6, mitochondrial	1	0.999	5	70	44	70	6	10	8	5	3	8	11	10	9	4	7	5	3	1	5	7	6	6	6	10	8	5	3	8	11	10	9		FALSE	0	-0.0690369	0.450314	0.190639	0.784187	0.133252	-0.529277	-0.00992568	-0.269601	0.092596	0.0432383	-0.719916	-0.200564	-0.46024	0.0159914	0.00267717	FALSE	FALSE	FALSE	FALSE
O75530-2	23.0072	23.0259	23.363	22.9381	22.9413	23.015	22.566	22.7531	22.8772	sp|O75530-2|EED_HUMAN	O75530-2	EED_HUMAN	EED	466	Homo sapiens		Isoform 2 of Polycomb protein EED	1	0.999	6	27	0	27	2	4	8	3	3	2	3	0	2	0	0	0	0	0	0	0	0	0	2	4	8	3	3	2	3	0	2	sp|O75530-3|EED_HUMAN, sp|O75530|EED_HUMAN, sp|Q921E6-2|EED_MOUSE, sp|Q921E6-3|EED_MOUSE, sp|Q921E6|EED_MOUSE	FALSE	0	-0.0883167	0.422752	0.167217	0.798241	0.175961	0.144425	0.655493	0.399959	0.0203375	0.00576744	-0.0227923	0.488276	0.232742	0.151925	0.0699526	FALSE	FALSE	FALSE	FALSE
O75880	24.0592	24.5824	23.942	24.0407	23.8723	23.4697	23.7728	23.5357	23.1311	sp|O75880|SCO1_HUMAN	O75880	SCO1_HUMAN	SCO1	301	Homo sapiens	1:Experimental evidence at protein level	Protein SCO1 homolog, mitochondrial	1	0.999	5	76	76	76	10	14	7	9	10	10	5	4	7	10	14	7	9	10	10	5	4	7	10	14	7	9	10	10	5	4	7		FALSE	0	-0.0696973	0.870367	0.400335	0.762107	0.0870914	0.244707	1.18477	0.714739	0.0228806	0.00682228	-0.155628	0.784436	0.314404	0.286987	0.167402	FALSE	FALSE	FALSE	FALSE
O75886	22.8495	22.7898	22.8087	22.5883	22.7306	22.7635	23.0906	22.6866	23.2037	sp|O75886|STAM2_HUMAN	O75886	STAM2_HUMAN	STAM2	525	Homo sapiens	1:Experimental evidence at protein level	Signal transducing adapter molecule 2	1	0.999	7	19	6	47	2	1	1	2	2	2	4	3	2	1	0	0	0	0	1	2	1	1	6	4	5	5	4	5	7	7	4		FALSE	0	-0.154303	0.39802	0.121858	0.859426	0.349487	-0.45378	0.0985428	-0.177619	0.279269	0.182829	-0.575638	-0.0233154	-0.299477	0.0956975	0.0362444	FALSE	FALSE	FALSE	FALSE
O75891-3	23.9386	25.8872	25.1874	24.6296	25.0053	25.2258	26.4353	26.5446	26.4437	sp|O75891-3|AL1L1_HUMAN	O75891-3	AL1L1_HUMAN	ALDH1L1	912	Homo sapiens		Isoform 3 of Cytosolic 10-formyltetrahydrofolate dehydrogenase	1	0.999	32	155	0	155	0	2	0	2	6	2	51	47	45	0	0	0	0	0	0	0	0	0	0	2	0	2	6	2	51	47	45	sp|O75891|AL1L1_HUMAN	FALSE	0	-0.793203	0.894877	0.0508366	0.976411	0.896129	-2.31419	-0.626109	-1.47015	0.0123538	0.00299359	-2.36503	-0.676945	-1.52099	0.0148964	0.0024034	FALSE	FALSE	FALSE	FALSE
O76024	22.9787	22.9794	23.0524	23.002	23.0633	22.9554	22.7645	22.9353	22.9267	sp|O76024|WFS1_HUMAN	O76024	WFS1_HUMAN	WFS1	890	Homo sapiens	1:Experimental evidence at protein level	Wolframin	1	0.999	6	27	11	27	4	2	3	2	3	3	2	2	6	1	1	1	0	1	1	2	1	3	4	2	3	2	3	3	2	2	6		FALSE	0	-0.18053	0.173761	-0.00338454	0.989341	0.966953	-0.0491261	0.305165	0.12802	0.225649	0.138764	-0.0457416	0.30855	0.131404	0.238843	0.129685	FALSE	FALSE	FALSE	FALSE
O76027	23.0236	23.0049	22.8844	22.9068	23.0609	23.1346	22.7338	23.0661	23.0263	sp|O76027|ANXA9_HUMAN	O76027	ANXA9_HUMAN	ANXA9	345	Homo sapiens	1:Experimental evidence at protein level	Annexin A9	1	0.999	5	16	14	16	2	1	2	2	2	3	1	2	1	2	1	2	2	1	2	1	2	1	2	1	2	2	2	3	1	2	1		FALSE	0	-0.299818	0.173552	-0.0631331	0.907489	0.566253	-0.207733	0.265637	0.0289518	0.844358	0.791176	-0.1446	0.32877	0.092085	0.544712	0.40714	FALSE	FALSE	FALSE	FALSE
O76062	23.0602	23.5156	23.3649	22.8971	23.3869	23.7423	23.2387	23.1509	23.3874	sp|O76062|ERG24_HUMAN	O76062	ERG24_HUMAN	TM7SF2	418	Homo sapiens	1:Experimental evidence at protein level	Delta(14)-sterol reductase TM7SF2	1	0.999	2	25	7	25	3	3	2	3	2	3	4	3	2	1	1	0	1	0	1	2	1	0	3	3	2	3	2	3	4	3	2		FALSE	0	-0.455856	0.398789	-0.0285334	0.9738	0.884932	-0.372735	0.48191	0.0545874	0.837536	0.782185	-0.344202	0.510443	0.0831208	0.764979	0.674549	FALSE	FALSE	FALSE	FALSE
O94830	21.7655	23.1136	23.4788	22.7965	23.7624	23.9199	21.7285	22.0601	22.441	sp|O94830|DDHD2_HUMAN	O94830	DDHD2_HUMAN	DDHD2	711	Homo sapiens	1:Experimental evidence at protein level	Triacylglycerol hydrolase DDHD2	1	0.999	4	19	3	19	2	1	2	1	2	4	4	3	0	1	0	0	0	0	1	0	1	0	2	1	2	1	2	4	4	3	0		FALSE	0	-1.63914	0.225217	-0.706962	0.784187	0.122226	-0.222773	1.64159	0.709406	0.205398	0.121085	0.484189	2.34855	1.41637	0.0307637	0.00685334	FALSE	FALSE	FALSE	FALSE
O94925	23.2872	23.483	23.1212	23.3214	23.3185	22.6517	22.4956	22.8676	22.8176	sp|O94925|GLSK_HUMAN	O94925	GLSK_HUMAN	GLS	669	Homo sapiens	1:Experimental evidence at protein level	Glutaminase kidney isoform, mitochondrial	1	0.999	27	27	0	376	4	5	1	4	4	4	4	0	1	0	0	0	0	0	0	0	0	0	46	50	38	42	55	51	31	32	31		FALSE	0	-0.207378	0.60731	0.199966	0.855946	0.300417	0.162868	0.977556	0.570212	0.0319859	0.0107976	-0.0370972	0.777591	0.370247	0.152582	0.0704443	FALSE	FALSE	FALSE	FALSE
O95352-2	22.8267	22.6663	22.3474	22.8085	22.836	22.7326	23.1643	23.2412	23.4708	sp|O95352-2|ATG7_HUMAN	O95352-2	ATG7_HUMAN	ATG7	676	Homo sapiens		Isoform 2 of Ubiquitin-like modifier-activating enzyme ATG7	1	0.999	7	29	0	29	2	0	2	3	1	3	6	4	8	0	0	0	0	0	0	0	0	0	2	0	2	3	1	3	6	4	8	sp|O95352|ATG7_HUMAN	FALSE	0	-0.460083	0.102227	-0.178928	0.802137	0.187083	-0.95983	-0.39752	-0.678675	0.00280138	0.000296392	-0.780902	-0.218592	-0.499747	0.0158303	0.00262774	FALSE	FALSE	FALSE	FALSE
O95479-2	23.5822	23.6849	23.3098	23.9004	23.7259	23.818	23.805	24.2821	24.2755	sp|O95479-2|G6PE_HUMAN	O95479-2	G6PE_HUMAN	H6PD	802	Homo sapiens		Isoform 2 of GDH/6PGL endoplasmic bifunctional protein	1	0.999	17	64	0	64	4	6	4	3	5	4	12	17	9	0	0	0	0	0	0	0	0	0	4	6	4	3	5	4	12	17	9	sp|O95479|G6PE_HUMAN	FALSE	0	-0.605131	0.0268746	-0.289128	0.738057	0.0688769	-0.911241	-0.279235	-0.595238	0.00881421	0.00179128	-0.622113	0.00989319	-0.30611	0.130419	0.0562871	FALSE	FALSE	FALSE	FALSE
O96007	24.7199	24.6535	24.7174	24.9009	24.6586	24.7692	24.7048	24.4891	24.5603	sp|O96007|MOC2B_HUMAN	O96007	MOC2B_HUMAN	MOCS2	188	Homo sapiens	1:Experimental evidence at protein level	Molybdopterin synthase catalytic subunit	1	0.999	5	24	24	24	3	2	2	2	4	3	2	3	3	3	2	2	2	4	3	2	3	3	3	2	2	2	4	3	2	3	3		FALSE	0	-0.280741	0.122068	-0.0793365	0.873549	0.401513	-0.0892499	0.313559	0.112155	0.349275	0.243639	-0.00991334	0.392896	0.191491	0.136442	0.0602181	FALSE	FALSE	FALSE	FALSE
O96028	22.8583	22.8274	22.4223	22.3545	22.5619	22.7178	22.1346	22.0451	22.1663	sp|O96028|NSD2_HUMAN	O96028	NSD2_HUMAN	NSD2	1365	Homo sapiens	1:Experimental evidence at protein level	Histone-lysine N-methyltransferase NSD2	1	0.999	6	32	2	32	3	8	5	2	4	6	1	2	1	0	1	0	0	0	1	0	0	0	3	8	5	2	4	6	1	2	1		FALSE	0	-0.132872	0.448745	0.157936	0.840301	0.254722	0.29652	0.878137	0.587329	0.00634502	0.00110836	0.138584	0.720201	0.429393	0.034459	0.00806146	FALSE	FALSE	FALSE	FALSE
O96033	23.8319	23.4785	23.8111	23.8815	24.0083	24.0466	23.9508	23.7515	24.0705	sp|O96033|MOC2A_HUMAN	O96033	MOC2A_HUMAN	MOCS2	88	Homo sapiens	1:Experimental evidence at protein level	Molybdopterin synthase sulfur carrier subunit	1	0.999	3	33	19	33	2	3	5	2	4	5	4	5	3	2	2	3	1	2	3	2	3	1	2	3	5	2	4	5	4	5	3		FALSE	0	-0.534913	-0.00829071	-0.271602	0.733942	0.044362	-0.480423	0.0461994	-0.217112	0.173444	0.0962202	-0.208821	0.317801	0.0544901	0.751025	0.655253	FALSE	FALSE	FALSE	FALSE
P00966	22.8856	22.7171	22.899	22.9589	23.0629	23.0186	22.85	23.3835	23.7603	sp|P00966|ASSY_HUMAN	P00966	ASSY_HUMAN	ASS1	412	Homo sapiens	1:Experimental evidence at protein level	Argininosuccinate synthase	1	0.999	8	30	15	30	4	4	2	3	3	2	3	4	5	2	1	1	2	2	0	2	3	2	4	4	2	3	3	2	3	4	5		FALSE	0	-0.586728	0.227623	-0.179553	0.859426	0.349785	-0.904523	-0.0901726	-0.497348	0.0541298	0.0214134	-0.724971	0.0893802	-0.317795	0.215706	0.112906	FALSE	FALSE	FALSE	FALSE
P03928	24.5156	24.5429	24.3947	24.5491	24.2644	24.5596	24.6433	24.6066	24.5754	sp|P03928|ATP8_HUMAN	P03928	ATP8_HUMAN	MT-ATP8	68	Homo sapiens	1:Experimental evidence at protein level	ATP synthase F(0) complex subunit 8	1	0.999	3	63	63	63	6	10	8	4	6	8	7	10	4	6	10	8	4	6	8	7	10	4	6	10	8	4	6	8	7	10	4		FALSE	0	-0.18596	0.239361	0.0267007	0.951396	0.785809	-0.33676	0.0885605	-0.1241	0.327233	0.223266	-0.363461	0.0618598	-0.150801	0.25989	0.145548	FALSE	FALSE	FALSE	FALSE
P05204	23.476	23.0303	23.5371	22.6758	22.8096	23.0234	23.7253	23.9666	23.571	sp|P05204|HMGN2_HUMAN	P05204	HMGN2_HUMAN	HMGN2	90	Homo sapiens	1:Experimental evidence at protein level	Non-histone chromosomal protein HMG-17	1	0.999	3	69	53	69	8	9	8	5	7	8	8	8	8	6	7	6	4	6	6	7	6	5	8	9	8	5	7	8	8	8	8		FALSE	0	0.169071	0.853981	0.511526	0.608635	0.00755364	-0.748969	-0.0640591	-0.406514	0.0597726	0.0244432	-1.2605	-0.575585	-0.91804	0.00246078	0.000129107	FALSE	FALSE	FALSE	FALSE
P06400	23.3502	23.2639	23.7094	23.4724	23.2482	23.4742	23.5828	23.8066	23.8249	sp|P06400|RB_HUMAN	P06400	RB_HUMAN	RB1	928	Homo sapiens	1:Experimental evidence at protein level	Retinoblastoma-associated protein	1	0.999	10	47	35	47	3	2	6	4	3	7	6	10	6	3	1	4	3	3	4	5	8	4	3	2	6	4	3	7	6	10	6		FALSE	0	-0.24171	0.327582	0.0429357	0.943108	0.744266	-0.581573	-0.012281	-0.296927	0.0916058	0.0424348	-0.624509	-0.0552167	-0.339863	0.0716243	0.0238007	FALSE	FALSE	FALSE	FALSE
P07951-2	23.9044	23.7598	23.6785	23.982	24.2125	23.8064	23.6231	23.6045	23.6956	sp|P07951-2|TPM2_HUMAN	P07951-2	TPM2_HUMAN	TPM2	284	Homo sapiens		Isoform 2 of Tropomyosin beta chain	1	0.999	26	72	0	791	11	11	4	7	11	5	9	11	3	0	0	0	0	0	0	0	0	0	96	87	81	90	108	87	86	82	74	sp|P58774-2|TPM2_MOUSE	FALSE	0	-0.462479	0.0236975	-0.219391	0.738057	0.0721499	-0.103235	0.382942	0.139853	0.333642	0.229399	0.116156	0.602332	0.359244	0.0343366	0.00802218	FALSE	FALSE	FALSE	FALSE
P08651-2	23.7716	24.3933	24.1732	23.8978	23.2945	24.1428	23.5377	23.4929	23.578	sp|P08651-2|NFIC_HUMAN	P08651-2	NFIC_HUMAN	NFIC	499	Homo sapiens		Isoform 1 of Nuclear factor 1 C-type	1	0.999	6	51	0	51	5	6	6	5	5	10	6	4	4	0	0	0	0	0	0	0	0	0	5	6	6	5	5	10	6	4	4	sp|P08651-3|NFIC_HUMAN, sp|P08651-4|NFIC_HUMAN	FALSE	0	-0.1247	0.793396	0.334348	0.784187	0.136012	0.117467	1.03556	0.576514	0.0489893	0.0187567	-0.216882	0.701214	0.242166	0.407013	0.267722	FALSE	FALSE	FALSE	FALSE
P16455	22.2846	21.818	22.2691	22.1589	22.3326	22.2843	22.4107	22.8244	22.4726	sp|P16455|MGMT_HUMAN	P16455	MGMT_HUMAN	MGMT	207	Homo sapiens	1:Experimental evidence at protein level	Methylated-DNA--protein-cysteine methyltransferase	1	0.999	2	16	16	16	2	1	2	0	1	2	3	2	3	2	1	2	0	1	2	3	2	3	2	1	2	0	1	2	3	2	3		FALSE	0	-0.458807	0.1894	-0.134703	0.868722	0.377025	-0.76943	-0.121223	-0.445327	0.0345106	0.0119176	-0.634727	0.0134799	-0.310624	0.13413	0.0585128	FALSE	FALSE	FALSE	FALSE
P17028	23.1614	23.0926	23.1788	23.2762	23.0418	23.1717	23.0143	23.4648	23.323	sp|P17028|ZNF24_HUMAN	P17028	ZNF24_HUMAN	ZNF24	368	Homo sapiens	1:Experimental evidence at protein level	Zinc finger protein 24	1	0.999	8	40	0	40	2	6	2	2	6	3	7	8	4	0	0	0	0	0	0	0	0	0	2	6	2	2	6	3	7	8	4		FALSE	0	-0.277537	0.239611	-0.018963	0.971039	0.873725	-0.38168	0.135468	-0.123106	0.418297	0.314469	-0.362717	0.154431	-0.104143	0.531737	0.391404	FALSE	FALSE	FALSE	FALSE
P17152	22.8081	23.444	22.9351	22.5657	22.8119	23.0766	22.4634	22.2813	22.6146	sp|P17152|TMM11_HUMAN	P17152	TMM11_HUMAN	TMEM11	192	Homo sapiens	1:Experimental evidence at protein level	Transmembrane protein 11, mitochondrial	1	0.999	4	33	0	33	3	6	4	3	5	5	2	3	2	0	0	0	0	0	0	0	0	0	3	6	4	3	5	5	2	3	2	sp|Q8BK08|TMM11_MOUSE	FALSE	0	-0.150061	0.638801	0.24437	0.802792	0.198043	0.214865	1.00373	0.609295	0.0214136	0.00622864	-0.0295054	0.759356	0.364925	0.146033	0.0662882	FALSE	FALSE	FALSE	FALSE
P18146	22.0871	22.1977	22.1147	21.9732	21.4669	22.4688	22.3485	22.7889	22.613	sp|P18146|EGR1_HUMAN	P18146	EGR1_HUMAN	EGR1	543	Homo sapiens	1:Experimental evidence at protein level	Early growth response protein 1	1	0.999	2	14	7	14	1	1	1	1	2	2	2	2	2	1	0	1	1	1	0	1	1	1	1	1	1	1	2	2	2	2	2		FALSE	0	-0.303649	0.630652	0.163502	0.873549	0.454362	-0.917459	0.0168419	-0.450308	0.116264	0.0573038	-1.08096	-0.14666	-0.61381	0.0521143	0.0150053	FALSE	FALSE	FALSE	FALSE
P19474	23.6171	23.9006	23.8594	23.8239	23.7421	23.8398	24.1597	24.1953	24.1544	sp|P19474|RO52_HUMAN	P19474	RO52_HUMAN	TRIM21	475	Homo sapiens	1:Experimental evidence at protein level	E3 ubiquitin-protein ligase TRIM21	1	0.999	6	31	15	31	1	2	1	4	3	1	6	6	7	1	2	1	2	2	1	2	2	2	1	2	1	4	3	1	6	6	7		FALSE	0	-0.208577	0.18941	-0.0095838	0.980387	0.916844	-0.576462	-0.178475	-0.377469	0.00851109	0.00170856	-0.566878	-0.168891	-0.367885	0.0133816	0.00203029	FALSE	FALSE	FALSE	FALSE
P22309	23.6462	24.3589	24.17	24.2671	24.2611	23.4834	24.529	24.423	24.4525	sp|P22309|UD11_HUMAN	P22309	UD11_HUMAN	UGT1A1	533	Homo sapiens	1:Experimental evidence at protein level	UDP-glucuronosyltransferase 1A1	1	0.999	13	45	0	225	3	5	3	4	4	2	9	8	7	0	0	0	0	0	0	0	0	0	22	26	24	23	20	20	34	28	28		FALSE	0	-0.43893	0.547879	0.0544747	0.959245	0.811053	-0.903181	0.0836278	-0.409776	0.170177	0.094144	-0.957655	0.0291532	-0.464251	0.140168	0.0624932	FALSE	FALSE	FALSE	FALSE
P24468-2	23.2505	23.0226	23.2704	23.1898	23.1721	23.0767	23.2268	23.2397	23.2471	sp|P24468-2|COT2_HUMAN	P24468-2	COT2_HUMAN	NR2F2	281	Homo sapiens		Isoform 2 of COUP transcription factor 2	1	0.999	5	26	0	26	2	3	5	1	2	3	3	3	4	0	0	0	0	0	0	0	0	0	2	3	5	1	2	3	3	3	4	sp|P24468-3|COT2_HUMAN, sp|P24468|COT2_HUMAN, sp|P43135|COT2_MOUSE	FALSE	0	-0.157495	0.227486	0.0349956	0.934662	0.694544	-0.249158	0.135823	-0.0566677	0.624849	0.527451	-0.284153	0.100827	-0.0916632	0.453545	0.314372	FALSE	FALSE	FALSE	FALSE
P25440-2	24.4602	24.2898	24.2787	24.6945	24.0783	24.4671	24.6455	24.7875	24.4869	sp|P25440-2|BRD2_HUMAN	P25440-2	BRD2_HUMAN	BRD2	836	Homo sapiens		Isoform 2 of Bromodomain-containing protein 2	1	0.999	12	42	0	74	5	1	5	5	2	4	10	5	5	0	0	0	0	0	0	0	0	0	9	5	8	9	5	8	13	9	8	sp|P25440|BRD2_HUMAN	FALSE	0	-0.39646	0.255652	-0.0704044	0.926795	0.641464	-0.623116	0.0289959	-0.29706	0.135357	0.0698834	-0.552712	0.0994003	-0.226656	0.269328	0.152839	FALSE	FALSE	FALSE	FALSE
P27105	22.8595	22.6204	22.2476	22.4329	21.8778	22.5004	22.4193	22.4282	22.3571	sp|P27105|STOM_HUMAN	P27105	STOM_HUMAN	STOM	288	Homo sapiens	1:Experimental evidence at protein level	Stomatin	1	0.999	6	20	0	20	5	1	2	3	0	2	4	1	2	0	0	0	0	0	0	0	0	0	5	1	2	3	0	2	4	1	2	sp|P54116|STOM_MOUSE	FALSE	0	-0.0946951	0.705478	0.305392	0.784187	0.120094	-0.225839	0.574335	0.174248	0.461836	0.355512	-0.53123	0.268943	-0.131144	0.609911	0.482744	FALSE	FALSE	FALSE	FALSE
P27448-3	21.7379	21.7725	21.4948	21.898	21.9653	21.7385	21.9652	22.1814	21.9171	sp|P27448-3|MARK3_HUMAN	P27448-3	MARK3_HUMAN	MARK3	729	Homo sapiens		Isoform 3 of MAP/microtubule affinity-regulating kinase 3	1	0.999	8	21	0	44	1	3	2	2	2	3	5	3	0	0	0	0	0	0	0	0	0	0	2	4	5	3	5	6	8	7	4	sp|P27448-4|MARK3_HUMAN, sp|P27448-6|MARK3_HUMAN, sp|P27448|MARK3_HUMAN	FALSE	0	-0.441106	0.0433752	-0.198865	0.766276	0.0974947	-0.595068	-0.110587	-0.352828	0.0272728	0.00869887	-0.396203	0.0882777	-0.153963	0.312485	0.187607	FALSE	FALSE	FALSE	FALSE
P28702-3	22.1499	22.1835	22.4978	22.2284	22.4082	22.2104	22.7407	22.5227	22.6777	sp|P28702-3|RXRB_HUMAN	P28702-3	RXRB_HUMAN	RXRB	537	Homo sapiens		Isoform 2 of Retinoic acid receptor RXR-beta	1	0.999	7	26	0	26	2	2	1	2	3	4	5	4	3	0	0	0	0	0	0	0	0	0	2	2	1	2	3	4	5	4	3	sp|P28702|RXRB_HUMAN	FALSE	0	-0.254263	0.243641	-0.00531116	0.989341	0.963102	-0.618924	-0.12102	-0.369972	0.0252978	0.007774	-0.613613	-0.115709	-0.364661	0.0356113	0.00842981	FALSE	FALSE	FALSE	FALSE
P30260-2	22.1576	21.9012	22.7203	22.3249	22.1591	21.8132	22.6021	22.7297	22.5263	sp|P30260-2|CDC27_HUMAN	P30260-2	CDC27_HUMAN	CDC27	830	Homo sapiens		Isoform 2 of Cell division cycle protein 27 homolog	1	0.999	3	17	0	17	1	2	2	2	3	2	3	2	0	0	0	0	0	0	0	0	0	0	1	2	2	2	3	2	3	2	0	sp|P30260|CDC27_HUMAN	FALSE	0	-0.271232	0.592469	0.160618	0.873549	0.427421	-0.791494	0.0722072	-0.359643	0.169614	0.0933588	-0.952112	-0.0884113	-0.520262	0.069438	0.0228372	FALSE	FALSE	FALSE	FALSE
P31751	22.8344	22.4921	22.7653	22.7387	22.9788	22.8766	23.2149	23.1375	23.0422	sp|P31751|AKT2_HUMAN	P31751	AKT2_HUMAN	AKT2	481	Homo sapiens	1:Experimental evidence at protein level	RAC-beta serine/threonine-protein kinase	1	0.999	7	27	0	50	1	3	1	4	3	0	9	3	3	0	0	0	0	0	0	0	0	0	2	4	1	7	4	3	13	10	6	sp|Q60823|AKT2_MOUSE	FALSE	0	-0.407628	0.0728395	-0.167394	0.791182	0.15196	-0.674461	-0.193994	-0.434227	0.0105925	0.00235602	-0.507067	-0.0265994	-0.266833	0.0898148	0.0327714	FALSE	FALSE	FALSE	FALSE
P35251-2	23.0224	22.6636	22.6047	22.6823	22.2517	22.5532	22.2627	22.4461	22.4094	sp|P35251-2|RFC1_HUMAN	P35251-2	RFC1_HUMAN	RFC1	1147	Homo sapiens		Isoform 2 of Replication factor C subunit 1	1	0.999	5	16	0	16	2	1	1	2	0	4	2	1	3	0	0	0	0	0	0	0	0	0	2	1	1	2	0	4	2	1	3	sp|P35251|RFC1_HUMAN	FALSE	0	-0.0370555	0.572694	0.267819	0.738057	0.0788993	0.0859427	0.695692	0.390817	0.0456214	0.0169718	-0.181876	0.427873	0.122998	0.531455	0.390635	FALSE	FALSE	FALSE	FALSE
P35754	23.5089	23.2884	23.954	23.0427	23.5911	23.5441	24.9707	25.0614	24.8655	sp|P35754|GLRX1_HUMAN	P35754	GLRX1_HUMAN	GLRX	106	Homo sapiens	1:Experimental evidence at protein level	Glutaredoxin-1	1	0.999	7	49	34	49	6	2	0	3	6	1	13	8	10	3	2	0	1	3	1	10	6	8	6	2	0	3	6	1	13	8	10		FALSE	0	-0.211842	0.594166	0.191162	0.859426	0.316166	-1.78508	-0.979071	-1.38208	0.000532832	1.60362e-05	-1.97624	-1.17023	-1.57324	0.000386286	5.03382e-06	FALSE	TRUE	TRUE	TRUE
P35790-2	22.4254	22.7858	22.7734	22.4017	22.7303	22.7691	22.2489	22.4149	22.2765	sp|P35790-2|CHKA_HUMAN	P35790-2	CHKA_HUMAN	CHKA	439	Homo sapiens		Isoform 2 of Choline kinase alpha	1	0.999	5	18	0	18	2	2	4	1	2	4	1	2	0	0	0	0	0	0	0	0	0	0	2	2	4	1	2	4	1	2	0	sp|P35790|CHKA_HUMAN	FALSE	0	-0.256464	0.312047	0.0277916	0.962082	0.832284	0.063821	0.632331	0.348076	0.0536644	0.0211627	0.0360294	0.60454	0.320285	0.0861444	0.0308174	FALSE	FALSE	FALSE	FALSE
P36639-1	23.8189	23.4395	23.7632	23.2291	23.3382	23.2824	23.2717	23.2033	23.2941	sp|P36639-1|8ODP_HUMAN	P36639-1	8ODP_HUMAN	NUDT1	197	Homo sapiens		Isoform p26 of Oxidized purine nucleoside triphosphate hydrolase	1	0.999	4	42	0	42	6	6	4	4	7	2	5	6	2	0	0	0	0	0	0	0	0	0	6	6	4	4	7	2	5	6	2	sp|P36639-2|8ODP_HUMAN, sp|P36639-3|8ODP_HUMAN, sp|P36639|8ODP_HUMAN	FALSE	0	0.160794	0.620451	0.390623	0.608635	0.00349562	0.187653	0.647309	0.417481	0.0103532	0.00228073	-0.20297	0.256687	0.0268583	0.859535	0.800265	FALSE	FALSE	FALSE	FALSE
P38435-2	22.7346	23.0534	22.9188	22.4202	22.6568	23.018	22.7958	22.3788	22.7546	sp|P38435-2|VKGC_HUMAN	P38435-2	VKGC_HUMAN	GGCX	701	Homo sapiens		Isoform 2 of Vitamin K-dependent gamma-carboxylase	1	0.999	5	30	0	30	5	4	3	1	3	7	3	2	2	0	0	0	0	0	0	0	0	0	5	4	3	1	3	7	3	2	2	sp|P38435|VKGC_HUMAN	FALSE	0	-0.158658	0.566544	0.203943	0.830961	0.239259	-0.103427	0.621775	0.259174	0.230866	0.142689	-0.30737	0.417832	0.0552309	0.817161	0.74186	FALSE	FALSE	FALSE	FALSE
P40692	22.0175	21.9688	22.2655	22.3064	21.9958	22.2643	23.0325	22.2814	22.5198	sp|P40692|MLH1_HUMAN	P40692	MLH1_HUMAN	MLH1	756	Homo sapiens	1:Experimental evidence at protein level	DNA mismatch repair protein Mlh1	1	0.999	7	21	0	21	1	1	1	1	2	3	3	6	3	0	0	0	0	0	0	0	0	0	1	1	1	1	2	3	3	6	3		FALSE	0	-0.49494	0.285125	-0.104907	0.906981	0.563064	-0.917364	-0.137299	-0.527332	0.0368834	0.0129658	-0.812457	-0.0323917	-0.422424	0.0957857	0.036436	FALSE	FALSE	FALSE	FALSE
P42892-2	23.47	23.3438	23.1681	23.3359	23.4696	23.5507	23.5322	23.0941	23.3797	sp|P42892-2|ECE1_HUMAN	P42892-2	ECE1_HUMAN	ECE1	758	Homo sapiens		Isoform A of Endothelin-converting enzyme 1	1	0.999	6	34	0	34	4	3	4	3	4	6	5	2	3	0	0	0	0	0	0	0	0	0	4	3	4	3	4	6	5	2	3	sp|P42892-3|ECE1_HUMAN, sp|P42892-4|ECE1_HUMAN, sp|P42892|ECE1_HUMAN	FALSE	0	-0.401798	0.152155	-0.124821	0.859426	0.339768	-0.285011	0.268942	-0.00803426	0.963602	0.94985	-0.16019	0.393764	0.116787	0.511664	0.370412	FALSE	FALSE	FALSE	FALSE
P43353	22.7824	22.7855	22.4394	22.1733	22.449	22.633	21.7315	21.8894	22.1367	sp|P43353|AL3B1_HUMAN	P43353	AL3B1_HUMAN	ALDH3B1	468	Homo sapiens	1:Experimental evidence at protein level	Aldehyde dehydrogenase family 3 member B1	1	0.999	5	16	0	42	4	4	0	2	3	3	0	0	0	0	0	0	0	0	0	0	0	0	5	8	3	4	7	7	3	2	3		FALSE	0	-0.0800784	0.58138	0.250651	0.784187	0.122455	0.419174	1.08063	0.749904	0.0037917	0.000477641	0.168523	0.829982	0.499253	0.0315343	0.00711377	FALSE	FALSE	FALSE	FALSE
P48163	23.7211	23.7261	23.773	23.605	23.8639	23.874	24.3165	24.2737	24.4453	sp|P48163|MAOX_HUMAN	P48163	MAOX_HUMAN	ME1	572	Homo sapiens	1:Experimental evidence at protein level	NADP-dependent malic enzyme	1	0.999	9	39	3	39	2	2	8	5	2	4	6	4	6	1	0	0	1	0	0	0	0	1	2	2	8	5	2	4	6	4	6		FALSE	0	-0.248341	0.166572	-0.0408843	0.932758	0.670555	-0.812523	-0.39761	-0.605066	0.000999998	6.44693e-05	-0.771638	-0.356725	-0.564182	0.00230896	0.000114893	FALSE	FALSE	FALSE	FALSE
P48730-2	22.1513	22.3418	22.5187	22.3585	22.2638	22.6561	22.9379	22.5724	22.9886	sp|P48730-2|KC1D_HUMAN	P48730-2	KC1D_HUMAN	CSNK1D	409	Homo sapiens		Isoform 2 of Casein kinase I isoform delta	1	0.999	5	23	0	23	3	1	3	1	4	1	4	5	1	0	0	0	0	0	0	0	0	0	3	1	3	1	4	1	4	5	1		FALSE	0	-0.412092	0.234406	-0.0888428	0.902951	0.554719	-0.818926	-0.172428	-0.495677	0.0220996	0.00650029	-0.730083	-0.0835856	-0.406834	0.0603135	0.0185638	FALSE	FALSE	FALSE	FALSE
P49448	23.9737	24.2131	24.3051	23.9938	23.5219	23.8309	23.3328	23.3003	23.4456	sp|P49448|DHE4_HUMAN	P49448	DHE4_HUMAN	GLUD2	558	Homo sapiens	1:Experimental evidence at protein level	Glutamate dehydrogenase 2, mitochondrial	1	0.999	27	28	28	598	2	5	4	1	4	4	2	4	2	2	5	4	1	4	4	2	4	2	69	90	63	61	74	67	62	60	52		FALSE	0	0.095235	0.668319	0.381777	0.701488	0.0139812	0.517867	1.09095	0.804409	0.0012354	8.85441e-05	0.13609	0.709174	0.422632	0.0346241	0.00811082	FALSE	FALSE	FALSE	FALSE
P50135	23.6851	23.7744	23.4784	23.419	23.5758	23.464	24.4926	24.5151	24.2332	sp|P50135|HNMT_HUMAN	P50135	HNMT_HUMAN	HNMT	292	Homo sapiens	1:Experimental evidence at protein level	Histamine N-methyltransferase	1	0.999	8	113	70	113	7	7	8	11	12	10	21	19	18	3	5	5	6	7	6	14	12	12	7	7	8	11	12	10	21	19	18		FALSE	0	-0.0796923	0.399065	0.159687	0.797294	0.168451	-1.00703	-0.528276	-0.767655	0.000740531	2.87798e-05	-1.16672	-0.687963	-0.927342	0.000389634	5.39654e-06	FALSE	FALSE	FALSE	FALSE
P50583	23.4536	23.5331	23.1091	23.4597	23.3586	23.5504	23.598	23.8734	24.0144	sp|P50583|AP4A_HUMAN	P50583	AP4A_HUMAN	NUDT2	147	Homo sapiens	1:Experimental evidence at protein level	Bis(5'-nucleosyl)-tetraphosphatase [asymmetrical]	1	0.999	4	32	11	32	1	3	0	1	4	4	5	7	7	0	1	0	0	1	1	2	3	3	1	3	0	1	4	4	5	7	7		FALSE	0	-0.391037	0.209083	-0.0909773	0.898729	0.515431	-0.763405	-0.163286	-0.463346	0.0214249	0.00624201	-0.672428	-0.0723084	-0.372368	0.0630138	0.0198641	FALSE	FALSE	FALSE	FALSE
P51116	22.6681	21.7575	22.2536	22.082	22.3123	21.9126	22.0135	22.2712	22.2436	sp|P51116|FXR2_HUMAN	P51116	FXR2_HUMAN	FXR2	673	Homo sapiens	1:Experimental evidence at protein level	RNA-binding protein FXR2	1	0.999	9	13	7	107	4	1	2	0	2	1	2	1	0	1	0	2	0	1	1	1	1	0	16	9	13	11	12	10	12	14	10		FALSE	0	-0.317982	0.566158	0.124088	0.902951	0.546471	-0.391743	0.492398	0.0503274	0.853816	0.805302	-0.515831	0.36831	-0.0737606	0.799497	0.718381	FALSE	FALSE	FALSE	FALSE
P51580	21.7773	21.9284	21.9009	22.0036	21.9511	22.0499	22.4838	22.5551	22.2742	sp|P51580|TPMT_HUMAN	P51580	TPMT_HUMAN	TPMT	245	Homo sapiens	1:Experimental evidence at protein level	Thiopurine S-methyltransferase	1	0.999	3	20	9	20	1	1	1	2	2	3	4	4	2	1	1	0	1	1	1	2	2	0	1	1	1	2	2	3	4	4	2		FALSE	0	-0.337325	0.0719748	-0.132675	0.798672	0.179658	-0.77349	-0.364191	-0.56884	0.00131557	9.60827e-05	-0.640815	-0.231516	-0.436165	0.00713115	0.00075449	FALSE	FALSE	FALSE	FALSE
P51617-2	22.3097	22.2362	23.1938	22.0305	21.904	22.6327	22.7267	22.549	22.5434	sp|P51617-2|IRAK1_HUMAN	P51617-2	IRAK1_HUMAN	IRAK1	682	Homo sapiens		Isoform 2 of Interleukin-1 receptor-associated kinase 1	1	0.999	4	12	0	12	1	1	3	2	1	0	1	2	1	0	0	0	0	0	0	0	0	0	1	1	3	2	1	0	1	2	1	sp|P51617-3|IRAK1_HUMAN, sp|P51617-4|IRAK1_HUMAN, sp|P51617|IRAK1_HUMAN	FALSE	0	-0.166454	0.94815	0.390848	0.787905	0.149576	-0.583752	0.530852	-0.0264501	0.939921	0.918049	-0.9746	0.140004	-0.417298	0.234576	0.126495	FALSE	FALSE	FALSE	FALSE
P51692	22.7965	22.8654	22.8749	23.0044	23.0994	22.9678	22.7442	23.1582	23.4993	sp|P51692|STA5B_HUMAN	P51692	STA5B_HUMAN	STAT5B	787	Homo sapiens	1:Experimental evidence at protein level	Signal transducer and activator of transcription 5B	1	0.999	7	40	13	40	3	5	3	4	5	5	4	5	6	1	1	0	2	2	1	1	4	1	3	5	3	4	5	5	4	5	6		FALSE	0	-0.52294	0.166423	-0.178258	0.849262	0.27668	-0.632987	0.0563754	-0.288306	0.168121	0.0921196	-0.454729	0.234634	-0.110048	0.620027	0.493913	FALSE	FALSE	FALSE	FALSE
P52630-4	22.8687	22.8739	23.0143	23.1332	22.6876	22.7428	23.0778	23.4203	23.1845	sp|P52630-4|STAT2_HUMAN	P52630-4	STAT2_HUMAN	STAT2	847	Homo sapiens		Isoform 2 of Signal transducer and activator of transcription 2	1	0.999	7	27	0	27	1	1	2	2	2	1	7	5	6	0	0	0	0	0	0	0	0	0	1	1	2	2	2	1	7	5	6	sp|P52630|STAT2_HUMAN	FALSE	0	-0.226578	0.355411	0.0644166	0.926795	0.633184	-0.599557	-0.0175677	-0.308562	0.0868843	0.0397355	-0.663973	-0.0819843	-0.372979	0.0565036	0.0169821	FALSE	FALSE	FALSE	FALSE
P53355-3	22.0795	22.7976	22.9391	22.4373	22.6352	22.6846	22.244	22.4048	22.423	sp|P53355-3|DAPK1_HUMAN	P53355-3	DAPK1_HUMAN	DAPK1	1440	Homo sapiens		Isoform 3 of Death-associated protein kinase 1	1	0.999	5	27	0	27	2	5	4	0	7	5	2	2	0	0	0	0	0	0	0	0	0	0	2	5	4	0	7	5	2	2	0	sp|P53355-4|DAPK1_HUMAN, sp|P53355|DAPK1_HUMAN	FALSE	0	-0.40077	0.440218	0.0197241	0.980387	0.919001	-0.172349	0.668639	0.248145	0.321526	0.218474	-0.192073	0.648915	0.228421	0.392085	0.254618	FALSE	FALSE	FALSE	FALSE
P53611	22.9723	22.7247	22.6128	23.1572	22.5304	22.5555	22.2442	22.5482	22.5218	sp|P53611|PGTB2_HUMAN	P53611	PGTB2_HUMAN	RABGGTB	331	Homo sapiens	1:Experimental evidence at protein level	Geranylgeranyl transferase type-2 subunit beta	1	0.999	3	21	16	21	2	1	3	3	2	4	2	1	3	2	1	2	3	0	3	2	1	2	2	1	3	3	2	4	2	1	3		FALSE	0	-0.356986	0.401433	0.0222233	0.977608	0.898915	-0.0473866	0.711032	0.331823	0.150078	0.0799049	-0.0696099	0.688809	0.3096	0.196334	0.099111	FALSE	FALSE	FALSE	FALSE
P53803	23.4156	23.2716	23.5076	23.3127	23.208	23.295	23.2411	23.772	23.2024	sp|P53803|RPAB4_HUMAN	P53803	RPAB4_HUMAN	POLR2K	58	Homo sapiens	1:Experimental evidence at protein level	DNA-directed RNA polymerases I, II, and III subunit RPABC4	1	0.999	2	14	3	14	2	0	2	2	1	1	3	2	1	0	0	0	0	1	0	1	1	0	2	0	2	2	1	1	3	2	1		FALSE	0	-0.188118	0.440865	0.126373	0.873039	0.392454	-0.321356	0.307628	-0.00686407	0.971902	0.962252	-0.447729	0.181254	-0.133237	0.509571	0.368226	FALSE	FALSE	FALSE	FALSE
P54098	25.2775	25.2458	25.3846	24.5035	25.6904	25.3639	25.6188	25.6542	26.0497	sp|P54098|DPOG1_HUMAN	P54098	DPOG1_HUMAN	POLG	1239	Homo sapiens	1:Experimental evidence at protein level	DNA polymerase subunit gamma-1	1	0.999	8	23	19	23	2	9	1	2	2	5	0	1	1	2	7	1	2	2	4	0	1	0	2	9	1	2	2	5	0	1	1		FALSE	0	-0.435925	0.669329	0.116702	0.926795	0.648736	-1.02422	0.0810386	-0.471588	0.15998	0.0865671	-1.14092	-0.0356637	-0.588291	0.100692	0.0391086	FALSE	FALSE	FALSE	FALSE
P56211-2	23.509	23.363	23.8097	23.1699	23.9728	23.7066	23.4712	23.956	23.6529	sp|P56211-2|ARP19_HUMAN	P56211-2	ARP19_HUMAN	ARPP19	96	Homo sapiens		Isoform ARPP-16 of cAMP-regulated phosphoprotein 19	1	0.999	4	43	0	79	3	6	6	4	5	3	6	5	5	0	0	0	0	0	0	0	0	0	7	10	10	8	9	7	10	9	9	sp|P56211|ARP19_HUMAN	FALSE	0	-0.50591	0.394181	-0.0558646	0.952936	0.788173	-0.582796	0.317294	-0.132751	0.624275	0.526653	-0.526932	0.373158	-0.0768867	0.794853	0.711989	FALSE	FALSE	FALSE	FALSE
P56945-3	22.9055	23.1227	23.3442	23.2125	22.94	23.5371	22.8596	22.9645	23.1879	sp|P56945-3|BCAR1_HUMAN	P56945-3	BCAR1_HUMAN	BCAR1	888	Homo sapiens		Isoform 3 of Breast cancer anti-estrogen resistance protein 1	1	0.999	9	42	0	42	5	2	6	6	2	6	7	5	3	0	0	0	0	0	0	0	0	0	5	2	6	6	2	6	7	5	3	sp|P56945|BCAR1_HUMAN	FALSE	0	-0.465292	0.253772	-0.10576	0.902951	0.52777	-0.239429	0.479635	0.120103	0.575083	0.474626	-0.133669	0.585395	0.225863	0.317909	0.192343	FALSE	FALSE	FALSE	FALSE
P57105	23.7823	23.6403	23.5588	23.7443	23.194	23.6363	23.5984	23.5526	23.551	sp|P57105|SYJ2B_HUMAN	P57105	SYJ2B_HUMAN	SYNJ2BP	145	Homo sapiens	1:Experimental evidence at protein level	Synaptojanin-2-binding protein	1	0.999	4	53	5	53	8	8	2	6	7	3	6	6	7	2	2	0	0	0	0	0	0	1	8	8	2	6	7	3	6	6	7		FALSE	0	-0.157621	0.428773	0.135576	0.859426	0.327902	-0.200074	0.38632	0.0931233	0.596329	0.496109	-0.335649	0.250744	-0.0424526	0.825879	0.75413	FALSE	FALSE	FALSE	FALSE
P61218	23.0522	23.0278	22.9467	22.1288	22.7589	22.8504	22.7634	22.889	22.824	sp|P61218|RPAB2_HUMAN	P61218	RPAB2_HUMAN	POLR2F	127	Homo sapiens	1:Experimental evidence at protein level	DNA-directed RNA polymerases I, II, and III subunit RPABC2	1	0.999	3	28	0	28	4	3	3	3	2	3	3	3	4	0	0	0	0	0	0	0	0	0	4	3	3	3	2	3	3	3	4	sp|P61219|RPAB2_MOUSE	FALSE	0	0.0738089	0.785216	0.429512	0.703925	0.0225947	-0.172287	0.53912	0.183417	0.384074	0.278015	-0.601799	0.109608	-0.246096	0.271393	0.1546	FALSE	FALSE	FALSE	FALSE
P61962	22.801	22.6192	22.5325	22.3015	22.5939	22.4123	22.3053	22.4528	22.5846	sp|P61962|DCAF7_HUMAN	P61962	DCAF7_HUMAN	DCAF7	342	Homo sapiens	1:Experimental evidence at protein level	DDB1- and CUL4-associated factor 7	1	0.999	4	29	0	29	2	1	2	2	4	5	3	3	7	0	0	0	0	0	0	0	0	0	2	1	2	2	4	5	3	3	7	sp|P61963|DCAF7_MOUSE	FALSE	0	-0.0323024	0.462267	0.214982	0.738057	0.0815984	-0.0439712	0.450598	0.203314	0.174458	0.0970534	-0.258953	0.235616	-0.0116688	0.946423	0.918518	FALSE	FALSE	FALSE	FALSE
P62256-2	22.2958	22.9865	22.6212	21.7255	23.1019	22.776	22.6168	23.1894	23.4281	sp|P62256-2|UBE2H_HUMAN	P62256-2	UBE2H_HUMAN	UBE2H	152	Homo sapiens		Isoform 2 of Ubiquitin-conjugating enzyme E2 H	1	0.999	3	26	0	26	1	6	4	2	3	3	2	3	2	0	0	0	0	0	0	0	0	0	1	6	4	2	3	3	2	3	2	sp|P62256|UBE2H_HUMAN, sp|P62257|UBE2H_MOUSE	FALSE	0	-0.638668	0.83866	0.0999957	0.946727	0.769585	-1.18229	0.295042	-0.443622	0.312332	0.211028	-1.28228	0.195046	-0.543618	0.24246	0.132401	FALSE	FALSE	FALSE	FALSE
P62891	24.7317	24.8072	24.6488	24.6715	24.7298	24.7874	24.7026	24.4788	24.6097	sp|P62891|RL39_HUMAN	P62891	RL39_HUMAN	RPL39	51	Homo sapiens	1:Experimental evidence at protein level	Large ribosomal subunit protein eL39	1	0.999	2	126	0	126	15	15	16	14	15	14	16	13	8	0	0	0	0	0	0	0	0	0	15	15	16	14	15	14	16	13	8	sp|P62892|RL39_MOUSE, sp|Q59GN2|R39L5_HUMAN	FALSE	0	-0.192034	0.191321	-0.000356534	0.998534	0.996782	-0.059513	0.323841	0.132164	0.247223	0.155866	-0.0591565	0.324198	0.132521	0.271423	0.15486	FALSE	FALSE	FALSE	FALSE
P68431	29.0391	29.9181	26.1073	29.7097	29.1058	29.7197	27.7972	28.0115	28.0793	sp|P68431|H31_HUMAN	P68431	H31_HUMAN	H3C1	136	Homo sapiens	1:Experimental evidence at protein level	Histone H3.1	1	0.999	17	294	0	976	22	34	64	42	28	27	19	22	36	0	0	0	0	0	0	0	0	0	111	121	142	139	96	120	82	78	87	sp|P68433|H31_MOUSE	FALSE	0	-2.79599	0.482143	-1.15692	0.78687	0.147228	-1.24694	2.03119	0.392128	0.691537	0.606356	-0.0900152	3.18812	1.54905	0.138953	0.0615224	FALSE	FALSE	FALSE	FALSE
Q00587-2	22.3655	22.0525	22.4515	22.3776	22.3893	22.5323	21.989	22.2967	22.0094	sp|Q00587-2|BORG5_HUMAN	Q00587-2	BORG5_HUMAN	CDC42EP1	384	Homo sapiens		Isoform 2 of Cdc42 effector protein 1	1	0.999	4	23	0	23	2	2	5	4	3	3	2	1	1	0	0	0	0	0	0	0	0	0	2	2	5	4	3	3	2	1	1	sp|Q00587|BORG5_HUMAN	FALSE	0	-0.416576	0.130164	-0.143206	0.845154	0.270879	-0.0818913	0.464849	0.191479	0.240021	0.150039	0.0613146	0.608055	0.334685	0.0658316	0.0211813	FALSE	FALSE	FALSE	FALSE
Q02487-2	22.9723	22.7737	22.6334	23.0665	23.0255	22.9479	23.9857	23.5724	23.7631	sp|Q02487-2|DSC2_HUMAN	Q02487-2	DSC2_HUMAN	DSC2	847	Homo sapiens		Isoform 2B of Desmocollin-2	1	0.999	7	37	0	37	2	4	2	2	2	3	8	8	6	0	0	0	0	0	0	0	0	0	2	4	2	2	2	3	8	8	6	sp|Q02487|DSC2_HUMAN	FALSE	0	-0.486637	0.0464325	-0.220102	0.766276	0.0957824	-1.24711	-0.714043	-0.980578	0.000354952	8.59461e-06	-1.02701	-0.493941	-0.760476	0.00185851	7.7426e-05	FALSE	FALSE	FALSE	FALSE
Q03001-14	23.5945	23.4022	23.0186	22.4837	24.2172	23.527	24.0926	23.6995	23.6362	sp|Q03001-14|DYST_HUMAN	Q03001-14	DYST_HUMAN	DST	5375	Homo sapiens		Isoform 9 of Dystonin	1	0.999	24	41	0	62	3	0	3	5	2	4	6	11	7	0	0	0	0	0	0	0	0	0	5	1	5	7	6	6	9	14	9	sp|Q03001-8|DYST_HUMAN, sp|Q03001|DYST_HUMAN	FALSE	0	-0.851237	0.709488	-0.0708745	0.964934	0.844019	-1.25134	0.309385	-0.470978	0.30978	0.208955	-1.18047	0.380259	-0.400103	0.419855	0.280598	FALSE	FALSE	FALSE	FALSE
Q08357	22.8118	23.0038	22.8278	23.1038	22.935	22.6198	22.2694	22.4012	22.37	sp|Q08357|S20A2_HUMAN	Q08357	S20A2_HUMAN	SLC20A2	652	Homo sapiens	1:Experimental evidence at protein level	Sodium-dependent phosphate transporter 2	1	0.999	4	23	20	23	4	4	3	2	3	3	2	1	1	3	3	3	1	3	3	2	1	1	4	4	3	2	3	3	2	1	1		FALSE	0	-0.272853	0.262721	-0.00506585	0.989341	0.967279	0.26651	0.802084	0.534297	0.00673036	0.001207	0.271576	0.80715	0.539363	0.00903863	0.00112979	FALSE	FALSE	FALSE	FALSE
Q08623-3	23.3805	23.7719	23.6889	23.8269	23.9672	23.7927	23.5603	23.9547	23.9474	sp|Q08623-3|HDHD1_HUMAN	Q08623-3	HDHD1_HUMAN	PUDP	208	Homo sapiens		Isoform 3 of Pseudouridine-5'-phosphatase	1	0.999	6	42	0	42	2	4	2	5	7	1	8	9	4	0	0	0	0	0	0	0	0	0	2	4	2	5	7	1	8	9	4	sp|Q08623-4|HDHD1_HUMAN, sp|Q08623|HDHD1_HUMAN	FALSE	0	-0.54545	0.0485039	-0.248473	0.766276	0.0920411	-0.504032	0.089922	-0.207055	0.242591	0.151742	-0.255559	0.338395	0.0414181	0.832607	0.762857	FALSE	FALSE	FALSE	FALSE
Q12768	24.2216	24.2612	23.6753	25.5068	24.1919	23.9437	24.8029	24.5119	24.4034	sp|Q12768|WASC5_HUMAN	Q12768	WASC5_HUMAN	WASHC5	1159	Homo sapiens	1:Experimental evidence at protein level	WASH complex subunit 5	1	0.999	12	69	33	69	5	4	4	5	7	7	8	15	14	2	4	1	3	6	3	2	7	5	5	4	4	5	7	7	8	15	14		FALSE	0	-1.25283	0.263326	-0.494751	0.798241	0.177015	-1.27812	0.238034	-0.520043	0.249034	0.157781	-0.783369	0.732785	-0.0252917	0.961424	0.942333	FALSE	FALSE	FALSE	FALSE
Q12979-2	23.2149	22.6446	23.2275	23.3821	23.3931	23.353	24.2522	23.9584	23.7193	sp|Q12979-2|ABR_HUMAN	Q12979-2	ABR_HUMAN	ABR	822	Homo sapiens		Isoform Short of Active breakpoint cluster region-related protein	1	0.999	10	39	0	57	1	1	4	1	5	5	9	7	6	0	0	0	0	0	0	0	0	0	3	3	6	3	7	7	11	9	8	sp|Q12979-4|ABR_HUMAN, sp|Q12979|ABR_HUMAN	FALSE	0	-0.721463	0.0273321	-0.347065	0.738057	0.0658423	-1.32204	-0.573247	-0.947644	0.00218716	0.0002045	-0.974976	-0.226181	-0.600579	0.0245253	0.0049842	FALSE	FALSE	FALSE	FALSE
Q13136-2	22.8939	23.1097	22.9362	23.1741	22.9046	22.7612	22.7777	22.7824	22.917	sp|Q13136-2|LIPA1_HUMAN	Q13136-2	LIPA1_HUMAN	PPFIA1	1185	Homo sapiens		Isoform 2 of Liprin-alpha-1	1	0.999	10	37	0	37	6	6	6	7	5	2	1	4	0	0	0	0	0	0	0	0	0	0	6	6	6	7	5	2	1	4	0	sp|Q13136|LIPA1_HUMAN	FALSE	0	-0.218106	0.284724	0.0333094	0.947288	0.774343	-0.097157	0.405673	0.154258	0.302633	0.202068	-0.130466	0.372364	0.120949	0.448802	0.309692	FALSE	FALSE	FALSE	FALSE
Q13188-2	23.3452	23.0963	23.2615	23.2991	23.6143	23.3559	23.2555	23.0823	23.3154	sp|Q13188-2|STK3_HUMAN	Q13188-2	STK3_HUMAN	STK3	519	Homo sapiens		Isoform 2 of Serine/threonine-protein kinase 3	1	0.999	11	35	0	65	3	4	3	4	5	6	4	4	2	0	0	0	0	0	0	0	0	0	6	7	8	6	9	10	7	7	5	sp|Q13188|STK3_HUMAN	FALSE	0	-0.434532	0.056946	-0.188793	0.784187	0.11798	-0.229135	0.262343	0.0166038	0.914502	0.883575	-0.0403422	0.451135	0.205397	0.185753	0.0923255	FALSE	FALSE	FALSE	FALSE
Q13190-2	22.9979	23.2959	22.7089	22.8844	23.0575	22.9319	23.512	23.2968	23.2964	sp|Q13190-2|STX5_HUMAN	Q13190-2	STX5_HUMAN	STX5	301	Homo sapiens		Isoform 2 of Syntaxin-5	1	0.999	6	32	0	32	2	2	3	3	2	2	8	4	6	0	0	0	0	0	0	0	0	0	2	2	3	3	2	2	8	4	6	sp|Q13190-3|STX5_HUMAN, sp|Q13190-4|STX5_HUMAN, sp|Q13190|STX5_HUMAN	FALSE	0	-0.2622	0.348101	0.0429504	0.945579	0.760747	-0.672638	-0.0623367	-0.367488	0.0571997	0.0228763	-0.715589	-0.105287	-0.410438	0.047959	0.0133178	FALSE	FALSE	FALSE	FALSE
Q13425	22.7754	22.8168	22.5398	22.0094	22.534	22.5902	21.9522	22.375	21.8509	sp|Q13425|SNTB2_HUMAN	Q13425	SNTB2_HUMAN	SNTB2	540	Homo sapiens	1:Experimental evidence at protein level	Beta-2-syntrophin	1	0.999	8	20	0	28	4	3	3	1	2	1	1	2	3	0	0	0	0	0	0	0	0	0	6	5	3	2	2	2	1	3	4		FALSE	0	-0.0582173	0.723827	0.332805	0.762107	0.0872849	0.260265	1.04231	0.651286	0.0152653	0.00396434	-0.0725402	0.709504	0.318482	0.197127	0.0998173	FALSE	FALSE	FALSE	FALSE
Q13620-1	22.1933	22.3984	22.1227	22.0469	22.2236	21.9969	23.1221	23.0148	22.747	sp|Q13620-1|CUL4B_HUMAN	Q13620-1	CUL4B_HUMAN	CUL4B	895	Homo sapiens		Isoform 2 of Cullin-4B	1	0.999	11	31	0	76	2	2	3	2	8	1	5	6	2	0	0	0	0	0	0	0	0	0	6	8	9	6	13	6	10	11	7	sp|Q13620|CUL4B_HUMAN	FALSE	0	-0.113377	0.411384	0.149003	0.828234	0.235047	-0.985528	-0.460767	-0.723147	0.00137732	0.000103009	-1.13453	-0.60977	-0.87215	0.000838858	2.10821e-05	FALSE	FALSE	FALSE	FALSE
Q14693-2	22.8569	23.5056	22.9333	23.4313	23.4064	22.6783	22.3888	23.2404	22.8646	sp|Q14693-2|LPIN1_HUMAN	Q14693-2	LPIN1_HUMAN	LPIN1	896	Homo sapiens		Isoform 2 of Phosphatidate phosphatase LPIN1	1	0.999	5	27	0	27	2	7	2	3	8	2	1	1	1	0	0	0	0	0	0	0	0	0	2	7	2	3	8	2	1	1	1	sp|Q14693-3|LPIN1_HUMAN, sp|Q14693-4|LPIN1_HUMAN, sp|Q14693-5|LPIN1_HUMAN, sp|Q14693-7|LPIN1_HUMAN, sp|Q14693|LPIN1_HUMAN	FALSE	0	-0.655789	0.509024	-0.0733827	0.951238	0.785074	-0.315077	0.849736	0.26733	0.436362	0.3313	-0.241694	0.923119	0.340713	0.354006	0.222201	FALSE	FALSE	FALSE	FALSE
Q14728	23.5413	24.6503	24.0859	23.8951	23.9333	24.1785	23.792	24.0744	23.9218	sp|Q14728|MFS10_HUMAN	Q14728	MFS10_HUMAN	MFSD10	455	Homo sapiens	1:Experimental evidence at protein level	Major facilitator superfamily domain-containing protein 10	1	0.999	5	30	30	30	3	5	2	2	4	3	4	4	3	3	5	2	2	4	3	4	4	3	3	5	2	2	4	3	4	4	3		FALSE	0	-0.408849	0.589245	0.090198	0.934979	0.69623	-0.33595	0.662145	0.163097	0.584255	0.484009	-0.426148	0.571947	0.0728993	0.824947	0.75203	FALSE	FALSE	FALSE	FALSE
Q14997	23.0047	22.9202	23.3147	23.0307	22.9439	23.0974	23.1195	23.1009	22.9351	sp|Q14997|PSME4_HUMAN	Q14997	PSME4_HUMAN	PSME4	1843	Homo sapiens	1:Experimental evidence at protein level	Proteasome activator complex subunit 4	1	0.999	7	40	21	40	2	2	7	5	3	6	6	4	5	2	1	4	2	2	4	2	2	2	2	2	7	5	3	6	6	4	5		FALSE	0	-0.190466	0.302216	0.0558748	0.924783	0.624938	-0.218302	0.274381	0.0280395	0.853816	0.805337	-0.274176	0.218506	-0.0278353	0.862949	0.806722	FALSE	FALSE	FALSE	FALSE
Q15118	23.4946	23.0481	22.3617	22.9662	23.1703	22.474	22.9692	22.3135	22.7219	sp|Q15118|PDK1_HUMAN	Q15118	PDK1_HUMAN	PDK1	436	Homo sapiens	1:Experimental evidence at protein level	[Pyruvate dehydrogenase (acetyl-transferring)] kinase isozyme 1, mitochondrial	1	0.999	8	24	14	24	4	2	2	4	5	1	3	2	1	2	2	2	1	2	1	2	1	1	4	2	2	4	5	1	3	2	1		FALSE	0	-0.5234	0.719271	0.0979358	0.942514	0.73326	-0.321414	0.921257	0.299922	0.412597	0.308135	-0.419349	0.823321	0.201986	0.613409	0.486274	FALSE	FALSE	FALSE	FALSE
Q15125	23.7097	24.6037	23.846	23.7315	23.8712	24.0099	22.8416	23.3261	23.1092	sp|Q15125|EBP_HUMAN	Q15125	EBP_HUMAN	EBP	230	Homo sapiens	1:Experimental evidence at protein level	3-beta-hydroxysteroid-Delta(8),Delta(7)-isomerase	1	0.999	3	89	89	89	10	14	10	12	13	11	9	6	4	10	14	10	12	13	11	9	6	4	10	14	10	12	13	11	9	6	4		FALSE	0	-0.289553	0.654103	0.182275	0.873549	0.410344	0.489018	1.43267	0.960846	0.00613502	0.00104549	0.306743	1.2504	0.778571	0.0218979	0.00419885	FALSE	FALSE	FALSE	FALSE
Q15154-2	22.7834	23.0258	22.9776	23.127	22.9287	23.1238	23.2462	23.37	23.2969	sp|Q15154-2|PCM1_HUMAN	Q15154-2	PCM1_HUMAN	PCM1	1969	Homo sapiens		Isoform 2 of Pericentriolar material 1 protein	1	0.999	11	43	0	43	2	2	3	2	5	4	9	7	9	0	0	0	0	0	0	0	0	0	2	2	3	2	5	4	9	7	9	sp|Q15154-4|PCM1_HUMAN, sp|Q15154-5|PCM1_HUMAN, sp|Q15154|PCM1_HUMAN	FALSE	0	-0.340237	0.0783719	-0.130932	0.802792	0.194074	-0.584765	-0.166156	-0.375461	0.010916	0.00247582	-0.453833	-0.035224	-0.244528	0.0768575	0.0262723	FALSE	FALSE	FALSE	FALSE
Q15286	24.4934	24.6754	24.4693	25.361	24.2584	24.3446	24.263	24.2632	24.3309	sp|Q15286|RAB35_HUMAN	Q15286	RAB35_HUMAN	RAB35	201	Homo sapiens	1:Experimental evidence at protein level	Ras-related protein Rab-35	1	0.999	7	47	0	183	8	5	9	3	5	4	5	5	3	0	0	0	0	0	0	0	0	0	22	16	26	17	22	20	22	19	19	sp|Q6PHN9|RAB35_MOUSE	FALSE	0	-0.632329	0.41509	-0.108619	0.929744	0.654542	-0.263367	0.784053	0.260343	0.399708	0.294666	-0.154747	0.892672	0.368962	0.263093	0.147913	FALSE	FALSE	FALSE	FALSE
Q15386	23.6366	23.6771	22.318	23.6604	24.223	24.4078	24.1651	24.252	24.4001	sp|Q15386|UBE3C_HUMAN	Q15386	UBE3C_HUMAN	UBE3C	1083	Homo sapiens	1:Experimental evidence at protein level	Ubiquitin-protein ligase E3C	1	0.999	7	18	3	18	0	2	2	0	3	3	4	2	2	0	0	1	0	1	1	0	0	0	0	2	2	0	3	3	4	2	2		FALSE	0	-1.60435	-0.168648	-0.886498	0.701488	0.0203315	-1.77968	-0.34398	-1.06183	0.0257238	0.00798132	-0.893182	0.542518	-0.175332	0.706589	0.598945	FALSE	FALSE	FALSE	FALSE
Q15814	22.4488	22.4672	22.2698	22.1346	22.3075	22.2931	22.4202	22.6444	22.489	sp|Q15814|TBCC_HUMAN	Q15814	TBCC_HUMAN	TBCC	346	Homo sapiens	1:Experimental evidence at protein level	Tubulin-specific chaperone C	1	0.999	4	18	18	18	0	2	1	1	4	3	3	2	2	0	2	1	1	4	3	3	2	2	0	2	1	1	4	3	3	2	2		FALSE	0	-0.0607224	0.361123	0.1502	0.78687	0.144025	-0.333502	0.0883431	-0.122579	0.329132	0.225039	-0.483702	-0.0618571	-0.27278	0.0547984	0.0162458	FALSE	FALSE	FALSE	FALSE
Q15910-2	22.513	22.7752	23.0029	22.4043	22.2431	22.2545	22.4356	22.2683	22.4212	sp|Q15910-2|EZH2_HUMAN	Q15910-2	EZH2_HUMAN	EZH2	751	Homo sapiens		Isoform 2 of Histone-lysine N-methyltransferase EZH2	1	0.999	3	19	0	19	0	3	2	1	3	3	2	3	2	0	0	0	0	0	0	0	0	0	0	3	2	1	3	3	2	3	2	sp|Q15910-3|EZH2_HUMAN, sp|Q15910-4|EZH2_HUMAN, sp|Q15910-5|EZH2_HUMAN, sp|Q15910|EZH2_HUMAN, sp|Q61188-2|EZH2_MOUSE, sp|Q61188|EZH2_MOUSE	FALSE	0	0.19485	0.73128	0.463065	0.608635	0.00316675	0.120438	0.656868	0.388653	0.0278172	0.00895008	-0.342627	0.193803	-0.0744121	0.668295	0.551059	FALSE	FALSE	FALSE	FALSE
Q17RN3	22.4924	22.3878	22.5635	22.5593	22.5518	22.5603	22.9678	22.8514	23.017	sp|Q17RN3|FA98C_HUMAN	Q17RN3	FA98C_HUMAN	FAM98C	349	Homo sapiens	1:Experimental evidence at protein level	Protein FAM98C	1	0.999	5	16	13	16	1	1	2	1	1	1	2	3	4	1	1	1	1	1	1	2	3	2	1	1	2	1	1	1	2	3	4		FALSE	0	-0.254992	0.103211	-0.0758907	0.867642	0.36815	-0.643268	-0.285064	-0.464166	0.00192336	0.00016948	-0.567377	-0.209173	-0.388275	0.00660783	0.000666319	FALSE	FALSE	FALSE	FALSE
Q3MIR4	22.8648	22.8857	22.4722	22.6434	22.3571	22.7518	22.4836	22.5548	22.4802	sp|Q3MIR4|CC50B_HUMAN	Q3MIR4	CC50B_HUMAN	TMEM30B	351	Homo sapiens	1:Experimental evidence at protein level	Cell cycle control protein 50B	1	0.999	4	29	20	47	4	4	3	2	4	2	4	4	2	2	2	3	2	3	2	2	2	2	6	6	6	4	6	4	6	6	3		FALSE	0	-0.135373	0.449007	0.156817	0.842034	0.260008	-0.0575009	0.526879	0.234689	0.183166	0.103997	-0.214318	0.370062	0.0778722	0.680865	0.566578	FALSE	FALSE	FALSE	FALSE
Q3YEC7	23.2667	23.7408	23.6411	23.637	23.8644	23.4636	23.7932	23.9751	23.81	sp|Q3YEC7|RABL6_HUMAN	Q3YEC7	RABL6_HUMAN	RABL6	729	Homo sapiens	1:Experimental evidence at protein level	Rab-like protein 6	1	0.999	6	36	0	36	3	2	3	3	3	3	7	7	5	0	0	0	0	0	0	0	0	0	3	2	3	3	3	3	7	7	5		FALSE	0	-0.414144	0.203223	-0.10546	0.875132	0.464907	-0.618591	-0.00122436	-0.309908	0.103214	0.0492534	-0.513131	0.104236	-0.204448	0.292161	0.171235	FALSE	FALSE	FALSE	FALSE
Q4KMQ2-2	22.5794	22.812	22.808	22.5314	22.6763	22.7725	21.8321	21.8624	22.1473	sp|Q4KMQ2-2|ANO6_HUMAN	Q4KMQ2-2	ANO6_HUMAN	ANO6	931	Homo sapiens		Isoform 2 of Anoctamin-6	1	0.999	3	12	0	12	1	2	2	2	3	2	0	0	0	0	0	0	0	0	0	0	0	0	1	2	2	2	3	2	0	0	0	sp|Q4KMQ2-3|ANO6_HUMAN, sp|Q4KMQ2|ANO6_HUMAN	FALSE	0	-0.177569	0.323752	0.073091	0.902951	0.531306	0.535223	1.03654	0.785884	0.000762816	3.49495e-05	0.462132	0.963453	0.712793	0.0018592	7.96058e-05	FALSE	FALSE	FALSE	FALSE
Q53F19	21.6056	21.9494	21.9202	22.022	22.2441	21.8724	21.6197	21.7648	22.0959	sp|Q53F19|NCBP3_HUMAN	Q53F19	NCBP3_HUMAN	NCBP3	620	Homo sapiens	1:Experimental evidence at protein level	Nuclear cap-binding protein subunit 3	1	0.999	3	14	1	14	1	2	2	2	2	1	1	1	2	0	0	0	0	0	0	1	0	0	1	2	2	2	2	1	1	1	2		FALSE	0	-0.547996	0.105742	-0.221127	0.797294	0.163065	-0.328617	0.32512	-0.00174861	0.993519	0.990744	-0.10749	0.546247	0.219378	0.285527	0.166107	FALSE	FALSE	FALSE	FALSE
Q53FV1	25.6236	25.6226	24.6383	25.5309	24.0188	23.5609	24.6422	24.0349	23.8299	sp|Q53FV1|ORML2_HUMAN	Q53FV1	ORML2_HUMAN	ORMDL2	153	Homo sapiens	1:Experimental evidence at protein level	ORM1-like protein 2	1	0.999	4	40	12	45	4	6	4	4	6	3	3	5	5	1	2	1	1	2	1	0	2	2	4	6	4	4	6	4	4	6	7		FALSE	0	-0.0914679	1.94065	0.924593	0.738057	0.0701691	0.10972	2.14184	1.12578	0.0757452	0.0331172	-0.814873	1.21725	0.201188	0.761705	0.669101	FALSE	FALSE	FALSE	FALSE
Q5JS54-2	21.8336	21.7352	21.4959	21.9016	21.8744	21.5635	21.7375	22.3378	21.6588	sp|Q5JS54-2|PSMG4_HUMAN	Q5JS54-2	PSMG4_HUMAN	PSMG4	162	Homo sapiens		Isoform 2 of Proteasome assembly chaperone 4	1	0.999	3	6	0	6	0	1	0	0	1	1	0	3	0	0	0	0	0	0	0	0	0	0	0	1	0	0	1	1	0	3	0	sp|Q5JS54|PSMG4_HUMAN	FALSE	0	-0.483568	0.30035	-0.0916091	0.922302	0.614576	-0.615098	0.168819	-0.223139	0.338613	0.233972	-0.523489	0.260428	-0.13153	0.601192	0.472672	FALSE	FALSE	FALSE	FALSE
Q5RI15-2	24.3716	24.5142	24.0358	23.8831	24.0638	24.0468	23.8655	24.1861	24.4463	sp|Q5RI15-2|COX20_HUMAN	Q5RI15-2	COX20_HUMAN	COX20	130	Homo sapiens		Isoform 2 of Cytochrome c oxidase assembly protein COX20, mitochondrial	1	0.999	5	37	0	37	6	6	6	6	4	2	3	1	3	0	0	0	0	0	0	0	0	0	6	6	6	6	4	2	3	1	3	sp|Q5RI15|COX20_HUMAN	FALSE	0	-0.0404813	0.659095	0.309307	0.738057	0.0772164	-0.208557	0.491019	0.141231	0.492304	0.390269	-0.517863	0.181712	-0.168075	0.448979	0.310231	FALSE	FALSE	FALSE	FALSE
Q5SRE5-2	22.853	22.8723	23.0337	23.0499	22.9813	22.9182	22.8414	22.8984	22.7213	sp|Q5SRE5-2|NU188_HUMAN	Q5SRE5-2	NU188_HUMAN	NUP188	1638	Homo sapiens		Isoform 2 of Nucleoporin NUP188	1	0.999	8	34	0	34	2	5	2	8	5	5	4	0	3	0	0	0	0	0	0	0	0	0	2	5	2	8	5	5	4	0	3	sp|Q5SRE5|NU188_HUMAN	FALSE	0	-0.255257	0.128355	-0.0634507	0.879678	0.478822	-0.092514	0.291098	0.0992919	0.382773	0.276243	-0.0290633	0.354548	0.162743	0.180302	0.088137	FALSE	FALSE	FALSE	FALSE
Q5T0W9	21.9605	21.9726	23.1269	22.702	23.6308	23.7059	22.2396	23.8706	23.2184	sp|Q5T0W9|FA83B_HUMAN	Q5T0W9	FA83B_HUMAN	FAM83B	1011	Homo sapiens	1:Experimental evidence at protein level	Protein FAM83B	1	0.999	10	36	33	36	3	2	3	2	3	6	8	4	5	3	2	3	1	3	6	8	4	3	3	2	3	2	3	6	8	4	5		FALSE	0	-1.96705	-0.0187077	-0.992877	0.733942	0.0464841	-1.73037	0.217964	-0.756205	0.197586	0.11464	-0.737497	1.21084	0.236672	0.707814	0.600862	FALSE	FALSE	FALSE	FALSE
Q5T1M5	22.1378	22.3622	21.9992	22.2907	22.1656	21.976	23.1254	22.1561	21.8875	sp|Q5T1M5|FKB15_HUMAN	Q5T1M5	FKB15_HUMAN	FKBP15	1219	Homo sapiens	1:Experimental evidence at protein level	FK506-binding protein 15	1	0.999	5	35	0	35	3	5	4	1	6	4	4	6	2	0	0	0	0	0	0	0	0	0	3	5	4	1	6	4	4	6	2		FALSE	0	-0.555599	0.600228	0.0223146	0.982619	0.933282	-0.801185	0.354641	-0.223272	0.511782	0.410315	-0.8235	0.332327	-0.245586	0.508504	0.366824	FALSE	FALSE	FALSE	FALSE
Q5T200-2	21.2604	20.8807	21.2987	21.4436	21.1092	20.9448	21.6944	21.9086	22.098	sp|Q5T200-2|ZC3HD_HUMAN	Q5T200-2	ZC3HD_HUMAN	ZC3H13	1564	Homo sapiens		Isoform 2 of Zinc finger CCCH domain-containing protein 13	1	0.999	4	13	0	13	2	2	1	1	2	1	2	2	0	0	0	0	0	0	0	0	0	0	2	2	1	1	2	1	2	2	0	sp|Q5T200|ZC3HD_HUMAN	FALSE	0	-0.372641	0.334128	-0.0192566	0.978531	0.905969	-1.10709	-0.400319	-0.753704	0.00494967	0.000750554	-1.08783	-0.381063	-0.734447	0.00800892	0.000904513	FALSE	FALSE	FALSE	FALSE
Q5T6V5	22.375	22.3734	22.5908	22.7013	22.9782	22.7544	22.966	22.8296	22.899	sp|Q5T6V5|QNG1_HUMAN	Q5T6V5	QNG1_HUMAN	QNG1	341	Homo sapiens	1:Experimental evidence at protein level	Queuosine 5'-phosphate N-glycosylase/hydrolase	1	0.999	4	26	26	26	2	1	1	3	3	3	5	4	4	2	1	1	3	3	3	5	4	4	2	1	1	3	3	3	5	4	4		FALSE	0	-0.587125	-0.142629	-0.364877	0.608635	0.0043314	-0.674011	-0.229515	-0.451763	0.00616176	0.00105914	-0.309134	0.135362	-0.0868857	0.542961	0.404956	FALSE	FALSE	FALSE	FALSE
Q5VIR6	21.8912	22.2083	22.7151	22.4801	22.7668	22.5197	22.5788	22.9925	22.7906	sp|Q5VIR6|VPS53_HUMAN	Q5VIR6	VPS53_HUMAN	VPS53	832	Homo sapiens	1:Experimental evidence at protein level	Vacuolar protein sorting-associated protein 53 homolog	1	0.999	8	29	0	29	3	0	2	1	2	3	8	5	5	0	0	0	0	0	0	0	0	0	3	0	2	1	2	3	8	5	5		FALSE	0	-0.738055	0.103455	-0.3173	0.784187	0.124109	-0.936491	-0.0949809	-0.515736	0.0535396	0.0210637	-0.619191	0.222319	-0.198436	0.458111	0.318816	FALSE	FALSE	FALSE	FALSE
Q5VZE5	26.6675	26.6619	26.1368	26.0109	26.689	26.2462	26.2979	26.5447	23.8403	sp|Q5VZE5|NAA35_HUMAN	Q5VZE5	NAA35_HUMAN	NAA35	725	Homo sapiens	1:Experimental evidence at protein level	N-alpha-acetyltransferase 35, NatC auxiliary subunit	1	0.999	5	24	5	24	3	1	0	4	3	2	5	2	4	1	0	0	2	0	0	1	0	1	3	1	0	4	3	2	5	2	4		FALSE	0	-1.0924	1.4391	0.173349	0.946727	0.766984	-0.337989	2.1935	0.927757	0.22014	0.133805	-0.511339	2.02015	0.754408	0.344401	0.214249	FALSE	FALSE	FALSE	FALSE
Q5XKP0	23.3381	23.7508	23.2232	23.273	23.7575	23.472	23.3244	23.1686	23.2893	sp|Q5XKP0|MIC13_HUMAN	Q5XKP0	MIC13_HUMAN	MICOS13	118	Homo sapiens	1:Experimental evidence at protein level	MICOS complex subunit MIC13	1	0.999	3	58	58	58	8	7	5	3	7	5	9	8	6	8	7	5	3	7	5	9	8	6	8	7	5	3	7	5	9	8	6		FALSE	0	-0.402069	0.275106	-0.0634812	0.933396	0.685572	-0.16195	0.515224	0.176637	0.379726	0.272747	-0.098469	0.578706	0.240118	0.25989	0.145516	FALSE	FALSE	FALSE	FALSE
Q68EM7-2	22.0422	22.0613	22.3417	22.4907	22.2489	21.993	22.3068	22.4208	22.3678	sp|Q68EM7-2|RHG17_HUMAN	Q68EM7-2	RHG17_HUMAN	ARHGAP17	803	Homo sapiens		Isoform 2 of Rho GTPase-activating protein 17	1	0.999	4	45	0	45	5	6	5	4	4	5	6	6	4	0	0	0	0	0	0	0	0	0	5	6	5	4	4	5	6	6	4	sp|Q68EM7-5|RHG17_HUMAN, sp|Q68EM7-6|RHG17_HUMAN, sp|Q68EM7|RHG17_HUMAN	FALSE	0	-0.383172	0.191557	-0.0958077	0.879066	0.475467	-0.504072	0.0706574	-0.216707	0.208767	0.124109	-0.408264	0.166465	-0.120899	0.512386	0.371428	FALSE	FALSE	FALSE	FALSE
Q69YN4-2	23.154	23.1107	23.2494	23.1455	23.2452	23.0862	23.1436	23.1609	23.1	sp|Q69YN4-2|VIR_HUMAN	Q69YN4-2	VIR_HUMAN	VIRMA	1377	Homo sapiens		Isoform 2 of Protein virilizer homolog	1	0.999	3	17	0	17	3	3	2	0	1	1	0	5	2	0	0	0	0	0	0	0	0	0	3	3	2	0	1	1	0	5	2	sp|Q69YN4-3|VIR_HUMAN, sp|Q69YN4-4|VIR_HUMAN, sp|Q69YN4|VIR_HUMAN	FALSE	0	-0.161963	0.18679	0.0124135	0.972482	0.87739	-0.137848	0.210905	0.0365286	0.72917	0.651343	-0.150262	0.198492	0.0241151	0.834145	0.764783	FALSE	FALSE	FALSE	FALSE
Q6GMV2	22.848	22.8091	23.0092	22.6795	22.8646	22.8926	22.9476	23.417	23.3305	sp|Q6GMV2|SMYD5_HUMAN	Q6GMV2	SMYD5_HUMAN	SMYD5	418	Homo sapiens	1:Experimental evidence at protein level	Protein-lysine N-trimethyltransferase SMYD5	1	0.999	5	21	16	21	0	1	2	1	1	2	2	6	6	0	1	0	1	0	2	2	5	5	0	1	2	1	1	2	2	6	6		FALSE	0	-0.203721	0.35683	0.0765542	0.904124	0.557133	-0.623201	-0.0626508	-0.342926	0.0537839	0.0212432	-0.699756	-0.139205	-0.41948	0.0326636	0.00746916	FALSE	FALSE	FALSE	FALSE
Q6NXE6-2	23.875	23.6023	23.493	23.8159	24.2313	23.8405	23.7595	23.9579	23.8649	sp|Q6NXE6-2|ARMC6_HUMAN	Q6NXE6-2	ARMC6_HUMAN	ARMC6	476	Homo sapiens		Isoform 2 of Armadillo repeat-containing protein 6	1	0.999	6	27	0	27	4	1	1	7	3	0	5	4	2	0	0	0	0	0	0	0	0	0	4	1	1	7	3	0	5	4	2	sp|Q6NXE6|ARMC6_HUMAN	FALSE	0	-0.603694	-0.0078515	-0.305773	0.733942	0.045237	-0.501907	0.0939359	-0.203986	0.249831	0.158499	-0.196134	0.399709	0.101787	0.594279	0.46489	FALSE	FALSE	FALSE	FALSE
Q6PCB8-2	23.7431	23.7203	23.6148	23.8093	23.7503	23.2392	23.4135	23.4975	23.153	sp|Q6PCB8-2|EMB_HUMAN	Q6PCB8-2	EMB_HUMAN	EMB	277	Homo sapiens		Isoform 2 of Embigin	1	0.999	4	33	0	33	4	7	4	4	4	3	2	4	1	0	0	0	0	0	0	0	0	0	4	7	4	4	4	3	2	4	1	sp|Q6PCB8|EMB_HUMAN	FALSE	0	-0.238027	0.424306	0.0931396	0.902951	0.5457	0.00690996	0.669243	0.338076	0.0978795	0.0461914	-0.0862296	0.576103	0.244937	0.240003	0.130687	FALSE	FALSE	FALSE	FALSE
Q6PK18-2	23.2824	23.663	23.4795	23.4761	23.454	23.4918	23.353	23.3729	23.191	sp|Q6PK18-2|OGFD3_HUMAN	Q6PK18-2	OGFD3_HUMAN	OGFOD3	331	Homo sapiens		Isoform 2 of 2-oxoglutarate and iron-dependent oxygenase domain-containing protein 3	1	0.999	5	28	0	28	3	3	5	2	3	5	2	4	1	0	0	0	0	0	0	0	0	0	3	3	5	2	3	5	2	4	1	sp|Q6PK18|OGFD3_HUMAN	FALSE	0	-0.227914	0.22991	0.000997859	0.998133	0.992458	-0.0595549	0.398269	0.169357	0.216674	0.130587	-0.0605527	0.397271	0.168359	0.242728	0.132623	FALSE	FALSE	FALSE	FALSE
Q6ULP2-6	23.2532	22.8474	22.9992	23.2191	23.0123	23.058	22.4554	22.7946	22.8386	sp|Q6ULP2-6|AFTIN_HUMAN	Q6ULP2-6	AFTIN_HUMAN	AFTPH	909	Homo sapiens		Isoform 2 of Aftiphilin	1	0.999	5	23	0	23	4	2	2	2	2	2	3	1	5	0	0	0	0	0	0	0	0	0	4	2	2	2	2	2	3	1	5	sp|Q6ULP2-8|AFTIN_HUMAN, sp|Q6ULP2-9|AFTIN_HUMAN, sp|Q6ULP2|AFTIN_HUMAN	FALSE	0	-0.355627	0.229221	-0.0632029	0.926795	0.641147	0.0446561	0.629504	0.33708	0.0664211	0.0278935	0.107859	0.692706	0.400283	0.0453849	0.0121564	FALSE	FALSE	FALSE	FALSE
Q6VN20-3	22.8929	22.6042	23.0818	22.6442	23.1277	22.9405	22.8029	23.078	23.0829	sp|Q6VN20-3|RBP10_HUMAN	Q6VN20-3	RBP10_HUMAN	RANBP10	594	Homo sapiens		Isoform 3 of Ran-binding protein 10	1	0.999	4	25	0	25	1	3	5	2	4	4	1	2	3	0	0	0	0	0	0	0	0	0	1	3	5	2	4	4	1	2	3	sp|Q6VN20|RBP10_HUMAN	FALSE	0	-0.383103	0.294088	-0.0445076	0.947288	0.776059	-0.46691	0.21028	-0.128315	0.520818	0.419014	-0.422403	0.254788	-0.0838076	0.702453	0.594132	FALSE	FALSE	FALSE	FALSE
Q6ZUM4	22.9646	22.8203	22.5881	22.7908	22.8143	22.8257	23.0284	22.7145	22.9502	sp|Q6ZUM4|RHG27_HUMAN	Q6ZUM4	RHG27_HUMAN	ARHGAP27	889	Homo sapiens	1:Experimental evidence at protein level	Rho GTPase-activating protein 27	1	0.999	7	45	0	45	5	3	4	3	6	6	6	6	6	0	0	0	0	0	0	0	0	0	5	3	4	3	6	6	6	6	6		FALSE	0	-0.270445	0.231931	-0.0192569	0.969957	0.868056	-0.357851	0.144524	-0.106663	0.471467	0.367168	-0.338594	0.163781	-0.0874064	0.587163	0.456905	FALSE	FALSE	FALSE	FALSE
Q7Z392-3	22.2261	21.8159	22.2487	21.6484	22.2643	22.2728	21.9573	22.3917	22.2089	sp|Q7Z392-3|TPC11_HUMAN	Q7Z392-3	TPC11_HUMAN	TRAPPC11	1086	Homo sapiens		Isoform 3 of Trafficking protein particle complex subunit 11	1	0.999	3	12	0	12	0	0	1	1	2	2	2	2	2	0	0	0	0	0	0	0	0	0	0	0	1	1	2	2	2	2	2	sp|Q7Z392-4|TPC11_HUMAN, sp|Q7Z392|TPC11_HUMAN	FALSE	0	-0.382232	0.452426	0.0350973	0.965619	0.855412	-0.506376	0.328282	-0.0890469	0.723487	0.645369	-0.541473	0.293185	-0.124144	0.644633	0.523227	FALSE	FALSE	FALSE	FALSE
Q7Z460-2	24.5493	24.1436	24.1539	24.5956	23.554	24.1658	23.6934	23.3768	23.5768	sp|Q7Z460-2|CLAP1_HUMAN	Q7Z460-2	CLAP1_HUMAN	CLASP1	1471	Homo sapiens		Isoform 2 of CLIP-associating protein 1	1	0.999	11	22	0	43	4	2	1	2	1	1	2	5	4	0	0	0	0	0	0	0	0	0	6	5	4	4	2	4	4	7	7	sp|Q7Z460-3|CLAP1_HUMAN, sp|Q7Z460-4|CLAP1_HUMAN, sp|Q7Z460-5|CLAP1_HUMAN, sp|Q7Z460|CLAP1_HUMAN	FALSE	0	-0.323185	0.677453	0.177134	0.873549	0.449312	0.232959	1.2336	0.733278	0.0267092	0.00840307	0.0558243	1.05646	0.556143	0.0897444	0.0326642	FALSE	FALSE	FALSE	FALSE
Q7Z4Q2	22.6377	22.7368	22.6939	22.6545	22.7008	22.9119	22.6122	22.8694	22.7461	sp|Q7Z4Q2|HEAT3_HUMAN	Q7Z4Q2	HEAT3_HUMAN	HEATR3	680	Homo sapiens	1:Experimental evidence at protein level	HEAT repeat-containing protein 3	1	0.999	4	26	10	26	3	2	1	2	3	5	4	5	1	1	0	1	1	0	2	2	2	1	3	2	1	2	3	5	4	5	1		FALSE	0	-0.282604	0.150002	-0.0663008	0.897417	0.51094	-0.269384	0.163222	-0.0530806	0.684052	0.597245	-0.203083	0.229523	0.0132202	0.928903	0.894606	FALSE	FALSE	FALSE	FALSE
Q7Z739	23.2335	22.8579	22.764	22.5717	22.5573	22.6998	22.6328	22.5957	22.7711	sp|Q7Z739|YTHD3_HUMAN	Q7Z739	YTHD3_HUMAN	YTHDF3	585	Homo sapiens	1:Experimental evidence at protein level	YTH domain-containing family protein 3	1	0.999	10	23	0	105	3	2	2	2	1	3	3	3	4	0	0	0	0	0	0	0	0	0	11	10	11	9	12	13	12	15	12	sp|Q8BYK6-2|YTHD3_MOUSE, sp|Q8BYK6-3|YTHD3_MOUSE, sp|Q8BYK6|YTHD3_MOUSE	FALSE	0	0.0744508	0.609899	0.342175	0.701488	0.017222	0.0175368	0.552984	0.285261	0.0859558	0.0389641	-0.324638	0.21081	-0.056914	0.743195	0.646577	FALSE	FALSE	FALSE	FALSE
Q7Z7K6-3	23.3416	23.0489	23.4096	23.5262	23.2804	23.3592	23.5105	23.6716	23.3322	sp|Q7Z7K6-3|CENPV_HUMAN	Q7Z7K6-3	CENPV_HUMAN	CENPV	272	Homo sapiens		Isoform 3 of Centromere protein V	1	0.999	3	44	0	44	1	3	7	3	6	7	3	7	7	0	0	0	0	0	0	0	0	0	1	3	7	3	6	7	3	7	7	sp|Q7Z7K6|CENPV_HUMAN	FALSE	0	-0.395454	0.151695	-0.12188	0.859426	0.345065	-0.511645	0.035504	-0.238071	0.152157	0.0813423	-0.389765	0.157384	-0.116191	0.508647	0.367084	FALSE	FALSE	FALSE	FALSE
Q86TS9-3	24.6466	24.7562	24.4559	24.6752	24.5848	24.6338	23.887	24.0349	24.1666	sp|Q86TS9-3|RM52_HUMAN	Q86TS9-3	RM52_HUMAN	MRPL52	122	Homo sapiens		Isoform 3 of Large ribosomal subunit protein mL52	1	0.999	3	41	0	41	6	6	6	5	7	5	1	2	3	0	0	0	0	0	0	0	0	0	6	6	6	5	7	5	1	2	3	sp|Q86TS9|RM52_HUMAN	FALSE	0	-0.238081	0.214543	-0.0117692	0.979861	0.91024	0.363735	0.816359	0.590047	0.00189922	0.000161538	0.375504	0.828128	0.601816	0.00253582	0.00013781	FALSE	FALSE	FALSE	FALSE
Q86U38	23.1606	23.4721	23.3398	22.9627	22.9502	23.1455	23.1936	22.848	23.0692	sp|Q86U38|NOP9_HUMAN	Q86U38	NOP9_HUMAN	NOP9	636	Homo sapiens	1:Experimental evidence at protein level	Nucleolar protein 9	1	0.999	8	26	2	26	2	5	3	0	3	3	2	2	6	0	0	0	0	0	0	0	0	2	2	5	3	0	3	3	2	2	6		FALSE	0	0.0485003	0.560838	0.304669	0.730267	0.0242306	0.0310237	0.543362	0.287193	0.0730733	0.031492	-0.273646	0.238692	-0.0174766	0.91984	0.882453	FALSE	FALSE	FALSE	FALSE
Q86UU0-2	22.5144	22.4384	22.5193	22.3586	22.6469	22.5783	22.5499	22.5829	22.6332	sp|Q86UU0-2|BCL9L_HUMAN	Q86UU0-2	BCL9L_HUMAN	BCL9L	1494	Homo sapiens		Isoform 2 of B-cell CLL/lymphoma 9-like protein	1	0.999	4	19	0	19	3	2	2	1	2	2	3	3	1	0	0	0	0	0	0	0	0	0	3	2	2	1	2	2	3	3	1	sp|Q86UU0-4|BCL9L_HUMAN, sp|Q86UU0|BCL9L_HUMAN	FALSE	0	-0.235865	0.16145	-0.0372076	0.933396	0.685875	-0.296613	0.100701	-0.0979563	0.403894	0.298378	-0.259406	0.137908	-0.0607488	0.636044	0.511914	FALSE	FALSE	FALSE	FALSE
Q86VU5	22.7123	22.7306	22.3041	22.8504	22.926	22.7104	22.7955	22.9287	22.509	sp|Q86VU5|CMTD1_HUMAN	Q86VU5	CMTD1_HUMAN	COMTD1	262	Homo sapiens	1:Experimental evidence at protein level	Catechol O-methyltransferase domain-containing protein 1	1	0.999	3	35	35	35	2	6	3	2	5	5	3	5	4	2	6	3	2	5	5	3	5	4	2	6	3	2	5	5	3	5	4		FALSE	0	-0.558515	0.0653263	-0.246595	0.776109	0.108871	-0.473971	0.149871	-0.16205	0.381354	0.274627	-0.227376	0.396466	0.0845447	0.675608	0.560108	FALSE	FALSE	FALSE	FALSE
Q86WA6-2	23.2496	23.4692	23.3901	23.3754	23.3575	23.5955	22.7051	23.511	24.1326	sp|Q86WA6-2|BPHL_HUMAN	Q86WA6-2	BPHL_HUMAN	BPHL	274	Homo sapiens		Isoform 2 of Valacyclovir hydrolase	1	0.999	2	12	0	12	2	1	1	1	0	3	2	0	2	0	0	0	0	0	0	0	0	0	2	1	1	1	0	3	2	0	2	sp|Q86WA6|BPHL_HUMAN	FALSE	0	-0.683395	0.537103	-0.0731462	0.955934	0.795266	-0.690169	0.530329	-0.0799199	0.833773	0.77686	-0.617023	0.603475	-0.00677363	0.986305	0.980797	FALSE	FALSE	FALSE	FALSE
Q8IU81	21.9211	22.1275	22.4414	22.0777	22.1282	22.2511	22.4085	22.2519	22.293	sp|Q8IU81|I2BP1_HUMAN	Q8IU81	I2BP1_HUMAN	IRF2BP1	584	Homo sapiens	1:Experimental evidence at protein level	Interferon regulatory factor 2-binding protein 1	1	0.999	4	16	9	35	1	2	2	3	1	0	3	2	2	0	2	2	1	1	0	1	1	1	3	4	4	5	3	2	5	5	4		FALSE	0	-0.26482	0.286772	0.0109763	0.982619	0.931238	-0.430239	0.121353	-0.154443	0.346705	0.241177	-0.441216	0.110377	-0.165419	0.341303	0.21158	FALSE	FALSE	FALSE	FALSE
Q8IUF1	23.7918	24.1608	23.724	23.9839	24.0843	23.7291	23.565	24.4117	24.0507	sp|Q8IUF1|ZNG1B_HUMAN	Q8IUF1	ZNG1B_HUMAN	ZNG1B	395	Homo sapiens	1:Experimental evidence at protein level	Zinc-regulated GTPase metalloprotein activator 1B	0.9999	0.999	6	29	4	29	2	3	4	2	6	2	4	2	4	0	0	1	0	2	0	1	0	0	2	3	4	2	6	2	4	2	4		FALSE	0	-0.483178	0.402729	-0.0402241	0.964934	0.844042	-0.559893	0.326014	-0.11694	0.661754	0.570181	-0.519669	0.366238	-0.0767157	0.791735	0.708235	FALSE	FALSE	FALSE	FALSE
Q8IUR7-2	21.6783	21.3583	22.1326	21.8339	21.59	21.4786	21.7035	21.5252	21.809	sp|Q8IUR7-2|ARMC8_HUMAN	Q8IUR7-2	ARMC8_HUMAN	ARMC8	659	Homo sapiens		Isoform 2 of Armadillo repeat-containing protein 8	1	0.999	4	21	0	21	2	1	4	4	1	2	3	1	3	0	0	0	0	0	0	0	0	0	2	1	4	4	1	2	3	1	3	sp|Q8IUR7-3|ARMC8_HUMAN, sp|Q8IUR7-7|ARMC8_HUMAN, sp|Q8IUR7|ARMC8_HUMAN	FALSE	0	-0.304442	0.482194	0.0888762	0.925518	0.626226	-0.349486	0.43715	0.0438319	0.857475	0.80932	-0.438362	0.348274	-0.0450443	0.86143	0.804167	FALSE	FALSE	FALSE	FALSE
Q8IV48	23.4281	23.3233	23.3659	23.5338	23.2117	23.4988	23.0916	23.2514	22.7785	sp|Q8IV48|ERI1_HUMAN	Q8IV48	ERI1_HUMAN	ERI1	349	Homo sapiens	1:Experimental evidence at protein level	3'-5' exoribonuclease 1	1	0.999	9	45	33	45	3	6	8	3	6	8	4	4	3	3	5	5	2	6	6	3	2	1	3	6	8	3	6	8	4	4	3		FALSE	0	-0.328104	0.243417	-0.0423435	0.943108	0.748601	0.0461473	0.617669	0.331908	0.0646209	0.0269682	0.0884908	0.660013	0.374252	0.0526937	0.0152539	FALSE	FALSE	FALSE	FALSE
Q8N3C0	22.9453	22.9507	22.9218	22.5956	23.3742	22.7903	23.3948	23.1504	23.0328	sp|Q8N3C0|ASCC3_HUMAN	Q8N3C0	ASCC3_HUMAN	ASCC3	2202	Homo sapiens	1:Experimental evidence at protein level	Activating signal cointegrator 1 complex subunit 3	1	0.999	9	34	0	34	3	4	4	3	3	2	7	6	2	0	0	0	0	0	0	0	0	0	3	4	4	3	3	2	7	6	2		FALSE	0	-0.368686	0.407182	0.0192483	0.980387	0.914341	-0.64133	0.134538	-0.253396	0.271548	0.176679	-0.660579	0.115289	-0.272645	0.264126	0.148798	FALSE	FALSE	FALSE	FALSE
Q8N3X1-2	21.933	21.9544	22.0356	21.9276	21.7922	21.7824	21.9677	21.9371	21.7539	sp|Q8N3X1-2|FNBP4_HUMAN	Q8N3X1-2	FNBP4_HUMAN	FNBP4	1019	Homo sapiens		Isoform 2 of Formin-binding protein 4	0.9999	0.999	2	17	0	17	2	3	2	1	2	1	3	2	1	0	0	0	0	0	0	0	0	0	2	3	2	1	2	1	3	2	1	sp|Q8N3X1|FNBP4_HUMAN	FALSE	0	-0.0524213	0.332938	0.140258	0.784187	0.136212	-0.104618	0.280741	0.0880617	0.438389	0.333285	-0.244876	0.140483	-0.0521967	0.675608	0.560317	FALSE	FALSE	FALSE	FALSE
Q8N4H5	23.2329	24.0117	23.2317	23.2473	23.1338	23.2711	22.8646	21.5084	23.1681	sp|Q8N4H5|TOM5_HUMAN	Q8N4H5	TOM5_HUMAN	TOMM5	51	Homo sapiens	1:Experimental evidence at protein level	Mitochondrial import receptor subunit TOM5 homolog	1	0.999	4	30	18	30	2	4	4	3	3	4	2	4	4	2	2	2	2	2	2	2	2	2	2	4	4	3	3	4	2	4	4		FALSE	0	-0.538098	1.08755	0.274727	0.875132	0.46957	0.165574	1.79122	0.978399	0.0572219	0.0229273	-0.109153	1.5165	0.703672	0.171872	0.08271	FALSE	FALSE	FALSE	FALSE
Q8N4Q0	22.3137	22.5731	22.0645	22.5975	22.3848	22.1769	22.1174	22.4007	22.2934	sp|Q8N4Q0|PTGR3_HUMAN	Q8N4Q0	PTGR3_HUMAN	PTGR3	377	Homo sapiens	1:Experimental evidence at protein level	Prostaglandin reductase 3	1	0.999	5	27	11	27	4	4	2	4	2	3	5	2	1	2	2	1	2	0	1	3	0	0	4	4	2	4	2	3	5	2	1		FALSE	0	-0.394675	0.256063	-0.069306	0.926795	0.64593	-0.278768	0.37197	0.0466009	0.817027	0.756694	-0.209462	0.441276	0.115907	0.578293	0.446594	FALSE	FALSE	FALSE	FALSE
Q8N4Q1-2	23.1593	23.276	22.7927	23.073	22.9668	23.2226	22.4318	22.6325	22.5713	sp|Q8N4Q1-2|MIA40_HUMAN	Q8N4Q1-2	MIA40_HUMAN	CHCHD4	155	Homo sapiens		Isoform 2 of Mitochondrial intermembrane space import and assembly protein 40	1	0.999	2	22	0	22	3	3	2	2	3	3	2	2	2	0	0	0	0	0	0	0	0	0	3	3	2	2	3	3	2	2	2	sp|Q8N4Q1|MIA40_HUMAN	FALSE	0	-0.295883	0.272971	-0.0114559	0.982619	0.930413	0.246392	0.815245	0.530819	0.00918428	0.00190625	0.257848	0.826701	0.542275	0.0116163	0.00165072	FALSE	FALSE	FALSE	FALSE
Q8N4T8	23.3266	23.5688	23.1049	23.2944	23.4395	23.3351	23.1427	23.0027	23.3039	sp|Q8N4T8|CBR4_HUMAN	Q8N4T8	CBR4_HUMAN	CBR4	237	Homo sapiens	1:Experimental evidence at protein level	3-oxoacyl-[acyl-carrier-protein] reductase	1	0.999	6	36	12	36	2	6	4	1	4	5	6	5	3	1	2	1	1	1	1	2	1	2	2	6	4	1	4	5	6	5	3		FALSE	0	-0.297478	0.251668	-0.0229049	0.965835	0.856566	-0.0908804	0.458265	0.183692	0.260168	0.167337	-0.0679755	0.48117	0.206597	0.232522	0.124859	FALSE	FALSE	FALSE	FALSE
Q8N5I2	24.521	24.0265	24.1321	24.2066	24.1912	23.9338	24.487	23.808	23.953	sp|Q8N5I2|ARRD1_HUMAN	Q8N5I2	ARRD1_HUMAN	ARRDC1	433	Homo sapiens	1:Experimental evidence at protein level	Arrestin domain-containing protein 1	1	0.999	2	14	7	14	2	2	1	1	3	1	2	1	1	1	0	1	0	2	0	1	1	1	2	2	1	1	3	1	2	1	1		FALSE	0	-0.288803	0.520779	0.115988	0.902951	0.538312	-0.260904	0.548678	0.143887	0.548523	0.447551	-0.376892	0.43269	0.0278991	0.919406	0.881259	FALSE	FALSE	FALSE	FALSE
Q8N6R0-3	22.8657	22.887	23.0555	23.0016	22.8343	23.0941	23.185	23.1101	23.2081	sp|Q8N6R0-3|EFNMT_HUMAN	Q8N6R0-3	EFNMT_HUMAN	METTL13	613	Homo sapiens		Isoform 3 of eEF1A lysine and N-terminal methyltransferase	1	0.999	8	22	0	22	1	1	2	2	1	1	6	3	5	0	0	0	0	0	0	0	0	0	1	1	2	2	1	1	6	3	5	sp|Q8N6R0|EFNMT_HUMAN	FALSE	0	-0.246079	0.164902	-0.0405884	0.932317	0.66986	-0.437175	-0.0261944	-0.231685	0.0716193	0.0307321	-0.396586	0.014394	-0.191096	0.14464	0.065117	FALSE	FALSE	FALSE	FALSE
Q8N9N8	22.8442	22.8528	23.2083	23.0896	23.4605	23.3036	23.1917	23.1654	22.9702	sp|Q8N9N8|EIF1A_HUMAN	Q8N9N8	EIF1A_HUMAN	EIF1AD	165	Homo sapiens	1:Experimental evidence at protein level	Probable RNA-binding protein EIF1AD	1	0.999	3	18	2	18	2	3	3	1	2	2	3	1	1	0	0	1	0	0	0	1	0	0	2	3	3	1	2	2	3	1	1		FALSE	0	-0.602639	-0.0297194	-0.316179	0.731294	0.0336595	-0.427123	0.145797	-0.140663	0.405381	0.300288	-0.110943	0.461976	0.175516	0.330195	0.202645	FALSE	FALSE	FALSE	FALSE
Q8NBI5-2	23.708	23.0655	23.3513	23.415	22.9053	23.418	23.4799	22.5504	23.1753	sp|Q8NBI5-2|S43A3_HUMAN	Q8NBI5-2	S43A3_HUMAN	SLC43A3	504	Homo sapiens		Isoform 2 of Equilibrative nucleobase transporter 1	1	0.999	2	31	0	31	6	3	3	4	4	5	2	2	2	0	0	0	0	0	0	0	0	0	6	3	3	4	4	5	2	2	2	sp|Q8NBI5|S43A3_HUMAN	FALSE	0	-0.410086	0.667762	0.128838	0.920952	0.606614	-0.232525	0.845323	0.306399	0.339085	0.23455	-0.361363	0.716485	0.177561	0.608572	0.480551	FALSE	FALSE	FALSE	FALSE
Q8NBZ7-2	23.4359	24.0495	24.3818	23.957	24.0022	24.2844	23.8379	23.631	23.8581	sp|Q8NBZ7-2|UXS1_HUMAN	Q8NBZ7-2	UXS1_HUMAN	UXS1	425	Homo sapiens		Isoform 2 of UDP-glucuronic acid decarboxylase 1	1	0.999	7	22	0	22	3	4	3	0	4	7	0	0	1	0	0	0	0	0	0	0	0	0	3	4	3	0	4	7	0	0	1	sp|Q8NBZ7|UXS1_HUMAN	FALSE	0	-0.574383	0.32346	-0.125462	0.902951	0.54819	-0.268854	0.628989	0.180068	0.495127	0.393275	-0.143392	0.754451	0.305529	0.278291	0.160775	FALSE	FALSE	FALSE	FALSE
Q8ND24	23.8311	23.3187	23.2328	23.4324	22.9501	23.3864	23.6475	23.5349	23.011	sp|Q8ND24|RN214_HUMAN	Q8ND24	RN214_HUMAN	RNF214	703	Homo sapiens	1:Experimental evidence at protein level	RING finger protein 214	1	0.999	6	21	4	21	4	1	1	5	1	1	5	1	2	0	0	0	0	0	1	2	1	0	4	1	1	5	1	1	5	1	2		FALSE	0	-0.253849	0.662948	0.20455	0.859426	0.344323	-0.395299	0.521498	0.0630995	0.824964	0.765837	-0.599848	0.316948	-0.14145	0.632858	0.508172	FALSE	FALSE	FALSE	FALSE
Q8NEB9	22.2014	22.5264	22.5711	22.9966	23.0201	22.2061	22.8069	23.0446	23.3289	sp|Q8NEB9|PK3C3_HUMAN	Q8NEB9	PK3C3_HUMAN	PIK3C3	887	Homo sapiens	1:Experimental evidence at protein level	Phosphatidylinositol 3-kinase catalytic subunit type 3	1	0.999	8	24	7	24	3	0	1	3	3	0	7	6	1	1	0	0	1	1	0	2	2	0	3	0	1	3	3	0	7	6	1		FALSE	0	-0.788882	0.172994	-0.307944	0.801895	0.184624	-1.10809	-0.146214	-0.627153	0.0426317	0.0155884	-0.800147	0.161729	-0.319209	0.291066	0.170413	FALSE	FALSE	FALSE	FALSE
Q8NEY8-2	22.8598	22.8418	22.658	22.7946	23.9229	22.4391	23.0556	22.8068	22.9024	sp|Q8NEY8-2|PPHLN_HUMAN	Q8NEY8-2	PPHLN_HUMAN	PPHLN1	374	Homo sapiens		Isoform 2 of Periphilin-1	1	0.999	4	31	0	31	3	4	5	3	5	1	4	4	2	0	0	0	0	0	0	0	0	0	3	4	5	3	5	1	4	4	2	sp|Q8NEY8-8|PPHLN_HUMAN, sp|Q8NEY8-9|PPHLN_HUMAN, sp|Q8NEY8|PPHLN_HUMAN	FALSE	0	-0.9199	0.388619	-0.26564	0.873039	0.387726	-0.789284	0.519235	-0.135024	0.732995	0.656125	-0.523643	0.784876	0.130616	0.759394	0.666561	FALSE	FALSE	FALSE	FALSE
Q8NFW8	23.2355	23.2552	23.1702	23.2276	23.3473	23.1874	23.4342	23.6764	23.3921	sp|Q8NFW8|NEUA_HUMAN	Q8NFW8	NEUA_HUMAN	CMAS	434	Homo sapiens	1:Experimental evidence at protein level	N-acylneuraminate cytidylyltransferase	1	0.999	3	39	18	39	2	2	5	3	6	5	4	6	6	2	2	2	2	2	2	2	2	2	2	2	5	3	6	5	4	6	6		FALSE	0	-0.241877	0.174295	-0.0337911	0.939347	0.725559	-0.488723	-0.072552	-0.280638	0.037295	0.0131337	-0.454932	-0.0387609	-0.246847	0.0731264	0.0245171	FALSE	FALSE	FALSE	FALSE
Q8NHG7	23.2671	23.3951	23.6103	23.3659	23.2103	23.345	23.143	23.025	22.8585	sp|Q8NHG7|SVIP_HUMAN	Q8NHG7	SVIP_HUMAN	SVIP	77	Homo sapiens	1:Experimental evidence at protein level	Small VCP/p97-interacting protein	1	0.999	3	23	23	23	3	4	4	1	4	3	2	0	2	3	4	4	1	4	3	2	0	2	3	4	4	1	4	3	2	0	2		FALSE	0	-0.126995	0.361133	0.117069	0.855946	0.311037	0.171223	0.659351	0.415287	0.0136092	0.0034709	0.0541545	0.542282	0.298218	0.0661882	0.0213782	FALSE	FALSE	FALSE	FALSE
Q8NI35-2	23.4262	23.3961	23.3094	23.7107	22.8313	23.5286	23.1536	22.6351	22.9647	sp|Q8NI35-2|INADL_HUMAN	Q8NI35-2	INADL_HUMAN	PATJ	1582	Homo sapiens		Isoform 2 of InaD-like protein	1	0.999	8	31	0	31	3	3	5	4	4	4	6	2	0	0	0	0	0	0	0	0	0	0	3	3	5	4	4	4	6	2	0	sp|Q8NI35-3|INADL_HUMAN, sp|Q8NI35-4|INADL_HUMAN, sp|Q8NI35|INADL_HUMAN	FALSE	0	-0.435987	0.476782	0.0203978	0.981369	0.922808	0.00307437	0.915844	0.459459	0.102535	0.0487384	-0.0173235	0.895446	0.439061	0.132968	0.0577171	FALSE	FALSE	FALSE	FALSE
Q8TB96	23.2789	23.6086	23.0813	23.2469	23.4481	23.41	23.369	23.4193	23.4347	sp|Q8TB96|TIP_HUMAN	Q8TB96	TIP_HUMAN	ITFG1	612	Homo sapiens	1:Experimental evidence at protein level	T-cell immunomodulatory protein	1	0.999	5	38	29	38	3	3	2	4	6	5	6	5	4	3	2	2	3	4	4	4	4	3	3	3	2	4	6	5	6	5	4		FALSE	0	-0.321653	0.230842	-0.0454056	0.93833	0.722378	-0.360992	0.191503	-0.0847443	0.608156	0.510602	-0.315586	0.236909	-0.0393387	0.829134	0.758039	FALSE	FALSE	FALSE	FALSE
Q8TBQ9	23.0916	23.6969	22.9005	23.043	23.2766	23.8141	22.1215	22.4771	22.5144	sp|Q8TBQ9|KISHA_HUMAN	Q8TBQ9	KISHA_HUMAN	TMEM167A	72	Homo sapiens	1:Experimental evidence at protein level	Protein kish-A	1	0.999	3	27	0	27	1	6	4	2	5	6	1	2	0	0	0	0	0	0	0	0	0	0	1	6	4	2	5	6	1	2	0	sp|Q9CR64-2|KISHA_MOUSE, sp|Q9CR64|KISHA_MOUSE	FALSE	0	-0.663267	0.366764	-0.148251	0.902951	0.536477	0.343644	1.37367	0.858659	0.0151904	0.00394017	0.491896	1.52193	1.00691	0.0102264	0.00138975	FALSE	FALSE	FALSE	FALSE
Q8TD16-2	22.8239	22.8276	22.9725	23.0368	22.5081	22.8971	22.8094	22.5226	22.825	sp|Q8TD16-2|BICD2_HUMAN	Q8TD16-2	BICD2_HUMAN	BICD2	855	Homo sapiens		Isoform 2 of Protein bicaudal D homolog 2	1	0.999	7	35	0	35	4	6	3	5	7	2	2	4	2	0	0	0	0	0	0	0	0	0	4	6	3	5	7	2	2	4	2	sp|Q8TD16|BICD2_HUMAN	FALSE	0	-0.246193	0.367522	0.0606648	0.932317	0.669584	-0.151166	0.462549	0.155691	0.391289	0.285355	-0.211831	0.401884	0.0950263	0.631993	0.506693	FALSE	FALSE	FALSE	FALSE
Q8TEW0-10	22.793	23.0471	22.8859	22.9121	22.9807	23.1293	22.9594	22.2539	23.0062	sp|Q8TEW0-10|PARD3_HUMAN	Q8TEW0-10	PARD3_HUMAN	PARD3	1000	Homo sapiens		Isoform 10 of Partitioning defective 3 homolog	1	0.999	8	26	0	26	1	2	4	3	2	2	2	5	5	0	0	0	0	0	0	0	0	0	1	2	4	3	2	2	2	5	5	sp|Q8TEW0-11|PARD3_HUMAN, sp|Q8TEW0-2|PARD3_HUMAN, sp|Q8TEW0-3|PARD3_HUMAN, sp|Q8TEW0-4|PARD3_HUMAN, sp|Q8TEW0-5|PARD3_HUMAN, sp|Q8TEW0-6|PARD3_HUMAN, sp|Q8TEW0-7|PARD3_HUMAN, sp|Q8TEW0-8|PARD3_HUMAN, sp|Q8TEW0-9|PARD3_HUMAN, sp|Q8TEW0|PARD3_HUMAN	FALSE	0	-0.493225	0.295867	-0.0986789	0.918333	0.590331	-0.225693	0.563399	0.168853	0.468905	0.363573	-0.127014	0.662078	0.267532	0.280269	0.162179	FALSE	FALSE	FALSE	FALSE
Q8TF68-2	22.5329	23.4611	22.8252	22.94	22.5598	23.6149	22.181	22.5159	22.3547	sp|Q8TF68-2|ZN384_HUMAN	Q8TF68-2	ZN384_HUMAN	ZNF384	516	Homo sapiens		Isoform 2 of Zinc finger protein 384	1	0.999	5	24	0	24	2	5	5	2	1	7	1	0	1	0	0	0	0	0	0	0	0	0	2	5	5	2	1	7	1	0	1	sp|Q8TF68-3|ZN384_HUMAN, sp|Q8TF68|ZN384_HUMAN	FALSE	0	-0.70691	0.509933	-0.0984882	0.939347	0.72639	-0.0192268	1.19762	0.589195	0.114946	0.0563496	0.0792614	1.2961	0.687683	0.0853574	0.0304034	FALSE	FALSE	FALSE	FALSE
Q8TF72	22.7916	22.6517	22.1474	22.4646	22.3069	22.8179	23.7293	23.6376	23.6635	sp|Q8TF72|SHRM3_HUMAN	Q8TF72	SHRM3_HUMAN	SHROOM3	1996	Homo sapiens	1:Experimental evidence at protein level	Protein Shroom3	1	0.999	13	32	22	32	3	2	3	1	1	2	8	8	4	2	2	1	1	0	0	5	7	4	3	2	3	1	1	2	8	8	4		FALSE	0	-0.376524	0.377469	0.000472511	0.998761	0.997831	-1.52353	-0.769541	-1.14654	0.00085528	4.53106e-05	-1.52401	-0.770013	-1.14701	0.00141544	4.51525e-05	FALSE	TRUE	TRUE	TRUE
Q8WTS6	21.9611	22.5382	22.5376	22.2475	22.7935	22.858	21.8476	22.2368	22.3297	sp|Q8WTS6|SETD7_HUMAN	Q8WTS6	SETD7_HUMAN	SETD7	366	Homo sapiens	1:Experimental evidence at protein level	Histone-lysine N-methyltransferase SETD7	1	0.999	4	24	20	24	5	0	6	1	4	3	1	2	2	3	0	6	0	4	3	1	1	2	5	0	6	1	4	3	1	2	2		FALSE	0	-0.744315	0.169572	-0.287372	0.802792	0.191897	-0.24935	0.664537	0.207594	0.440811	0.336045	0.0380222	0.951909	0.494965	0.0957857	0.0364135	FALSE	FALSE	FALSE	FALSE
Q8WTV0-2	23.3307	23.2413	23.1365	22.9894	22.9624	23.1534	22.0882	22.4317	22.114	sp|Q8WTV0-2|SCRB1_HUMAN	Q8WTV0-2	SCRB1_HUMAN	SCARB1	509	Homo sapiens		Isoform 1 of Scavenger receptor class B member 1	1	0.999	3	16	0	16	3	2	1	3	2	4	0	0	1	0	0	0	0	0	0	0	0	0	3	2	1	3	2	4	0	0	1	sp|Q8WTV0-4|SCRB1_HUMAN, sp|Q8WTV0-5|SCRB1_HUMAN, sp|Q8WTV0|SCRB1_HUMAN	FALSE	0	-0.0417576	0.44399	0.201116	0.766276	0.0949884	0.781996	1.26774	1.02487	0.000180823	2.46858e-06	0.58088	1.06663	0.823754	0.000759473	1.76731e-05	FALSE	TRUE	FALSE	TRUE
Q8WUA4	23.4821	23.5357	23.1839	23.303	23.4469	23.7416	23.3401	22.9129	22.9013	sp|Q8WUA4|TF3C2_HUMAN	Q8WUA4	TF3C2_HUMAN	GTF3C2	911	Homo sapiens	1:Experimental evidence at protein level	General transcription factor 3C polypeptide 2	1	0.999	5	26	4	26	8	3	3	3	1	2	3	2	1	1	0	0	0	0	1	0	1	1	8	3	3	3	1	2	3	2	1		FALSE	0	-0.44041	0.247149	-0.0966306	0.902951	0.54593	0.00535135	0.692911	0.349131	0.0997399	0.0471312	0.101982	0.789542	0.445762	0.0544621	0.0160362	FALSE	FALSE	FALSE	FALSE
Q8WUA7-4	22.908	22.3248	22.9494	22.8082	22.9346	22.7921	23.2806	23.2516	22.8351	sp|Q8WUA7-4|TB22A_HUMAN	Q8WUA7-4	TB22A_HUMAN	TBC1D22A	470	Homo sapiens		Isoform 4 of TBC1 domain family member 22A	1	0.999	5	35	0	35	2	2	4	3	4	1	5	7	7	0	0	0	0	0	0	0	0	0	2	2	4	3	4	1	5	7	7	sp|Q8WUA7|TB22A_HUMAN	FALSE	0	-0.498551	0.263417	-0.117567	0.896016	0.508153	-0.776015	-0.014047	-0.395031	0.092951	0.0434617	-0.658448	0.10352	-0.277464	0.247306	0.136045	FALSE	FALSE	FALSE	FALSE
Q8WWH5	22.6058	22.4958	22.4446	22.928	22.1931	22.5965	22.4499	22.4467	22.485	sp|Q8WWH5|TRUB1_HUMAN	Q8WWH5	TRUB1_HUMAN	TRUB1	349	Homo sapiens	1:Experimental evidence at protein level	Pseudouridylate synthase TRUB1	1	0.999	4	18	7	18	3	3	1	0	3	3	2	1	2	2	1	0	0	1	1	2	0	0	3	3	1	0	3	3	2	1	2		FALSE	0	-0.395434	0.281195	-0.0571194	0.93833	0.715202	-0.283408	0.393221	0.0549063	0.792874	0.725715	-0.226289	0.45034	0.112026	0.606507	0.478404	FALSE	FALSE	FALSE	FALSE
Q92576-2	21.8933	21.3748	21.9417	22.0696	22.0132	21.9776	22.2781	22.2808	22.1428	sp|Q92576-2|PHF3_HUMAN	Q92576-2	PHF3_HUMAN	PHF3	1951	Homo sapiens		Isoform 2 of PHD finger protein 3	1	0.999	4	22	0	22	1	5	2	3	3	2	2	3	1	0	0	0	0	0	0	0	0	0	1	5	2	3	3	2	2	3	1	sp|Q92576|PHF3_HUMAN	FALSE	0	-0.586074	0.0190157	-0.283529	0.738057	0.0633833	-0.799863	-0.194773	-0.497318	0.0162431	0.00429889	-0.516334	0.0887561	-0.213789	0.26158	0.146819	FALSE	FALSE	FALSE	FALSE
Q92604	21.6309	21.9045	21.8399	21.7684	21.3788	21.8444	22.3352	22.0429	22.0471	sp|Q92604|LGAT1_HUMAN	Q92604	LGAT1_HUMAN	LPGAT1	370	Homo sapiens	1:Experimental evidence at protein level	Acyl-CoA:lysophosphatidylglycerol acyltransferase 1	1	0.999	4	13	10	13	1	4	0	2	0	2	2	1	1	1	3	0	1	0	1	2	1	1	1	4	0	2	0	2	2	1	1		FALSE	0	-0.178667	0.434382	0.127857	0.868722	0.375372	-0.656494	-0.0434447	-0.349969	0.0685974	0.0290948	-0.784351	-0.171302	-0.477827	0.0275894	0.00590652	FALSE	FALSE	FALSE	FALSE
Q92990-2	22.9764	22.9445	22.749	23.527	23.0923	23.0632	23.3259	23.2443	23.2846	sp|Q92990-2|GLMN_HUMAN	Q92990-2	GLMN_HUMAN	GLMN	417	Homo sapiens		Isoform 2 of Glomulin	1	0.999	3	26	0	26	2	2	3	3	3	3	6	3	1	0	0	0	0	0	0	0	0	0	2	2	3	3	3	3	6	3	1	sp|Q92990|GLMN_HUMAN	FALSE	0	-0.614658	-0.0604666	-0.337562	0.701488	0.0216823	-0.672069	-0.117878	-0.394973	0.029749	0.00979328	-0.334507	0.219685	-0.057411	0.751025	0.654873	FALSE	FALSE	FALSE	FALSE
Q969U7-2	23.6107	23.2152	23.3075	23.224	23.0066	23.2539	23.211	23.0298	23.1132	sp|Q969U7-2|PSMG2_HUMAN	Q969U7-2	PSMG2_HUMAN	PSMG2	233	Homo sapiens		Isoform 2 of Proteasome assembly chaperone 2	1	0.999	4	41	0	41	5	5	4	3	4	5	6	5	4	0	0	0	0	0	0	0	0	0	5	5	4	3	4	5	6	5	4	sp|Q969U7|PSMG2_HUMAN	FALSE	0	-0.0426445	0.475314	0.216335	0.766276	0.0924938	0.000832888	0.518792	0.259812	0.103307	0.0493938	-0.215502	0.302457	0.0434774	0.79849	0.716734	FALSE	FALSE	FALSE	FALSE
Q96B23-2	23.9095	24.0751	23.9235	23.5619	22.9925	23.8451	23.8048	23.9388	23.8668	sp|Q96B23-2|ARK2N_HUMAN	Q96B23-2	ARK2N_HUMAN	ARK2N	343	Homo sapiens		Isoform 2 of Protein ARK2N	1	0.999	3	30	9	30	2	5	5	2	4	4	2	3	3	0	2	3	0	1	1	0	1	1	2	5	5	2	4	4	2	3	3		FALSE	0	0.112449	0.893337	0.502893	0.701488	0.016578	-0.291191	0.489697	0.099253	0.67348	0.584348	-0.794084	-0.0131959	-0.40364	0.10942	0.0439734	FALSE	FALSE	FALSE	FALSE
Q96B26	24.6953	24.5856	24.5106	24.5028	24.3358	24.5862	24.6749	24.2161	24.3123	sp|Q96B26|EXOS8_HUMAN	Q96B26	EXOS8_HUMAN	EXOSC8	276	Homo sapiens	1:Experimental evidence at protein level	Exosome complex component RRP43	1	0.999	5	53	20	53	7	7	6	5	7	6	6	5	4	3	3	2	1	2	2	3	2	2	7	7	6	5	7	6	6	5	4		FALSE	0	-0.153799	0.398285	0.122243	0.859426	0.347835	-0.080013	0.472071	0.196029	0.23359	0.145024	-0.202256	0.349828	0.0737864	0.679956	0.565448	FALSE	FALSE	FALSE	FALSE
Q96BN8	22.9916	22.7804	22.9162	22.772	23.0866	23.0882	22.7891	23.0109	23.2569	sp|Q96BN8|OTUL_HUMAN	Q96BN8	OTUL_HUMAN	OTULIN	352	Homo sapiens	1:Experimental evidence at protein level	Ubiquitin thioesterase otulin	1	0.999	4	35	5	35	4	3	2	3	4	4	4	6	5	1	0	0	0	0	0	0	2	2	4	3	2	3	4	4	4	6	5		FALSE	0	-0.380363	0.207928	-0.0862177	0.902951	0.529212	-0.417067	0.171224	-0.122921	0.477674	0.374521	-0.330849	0.257442	-0.0367036	0.848998	0.787095	FALSE	FALSE	FALSE	FALSE
Q96EH3	22.2853	23.1439	22.7186	22.4658	22.665	23.0673	21.6451	22.4738	22.2495	sp|Q96EH3|MASU1_HUMAN	Q96EH3	MASU1_HUMAN	MALSU1	234	Homo sapiens	1:Experimental evidence at protein level	Mitochondrial assembly of ribosomal large subunit protein 1	1	0.999	3	14	14	14	2	4	1	1	4	1	0	1	0	2	4	1	1	4	1	0	1	0	2	4	1	1	4	1	0	1	0		FALSE	0	-0.58296	0.549381	-0.0167896	0.986693	0.948731	0.0269357	1.15928	0.593106	0.0904775	0.041724	0.0437254	1.17607	0.609896	0.0975227	0.0372561	FALSE	FALSE	FALSE	FALSE
Q96EK5	24.3144	23.3869	24.2276	23.8337	23.8729	23.9864	23.9667	23.9742	24.3693	sp|Q96EK5|KBP_HUMAN	Q96EK5	KBP_HUMAN	KIFBP	621	Homo sapiens	1:Experimental evidence at protein level	KIF-binding protein	1	0.999	9	49	40	49	3	5	6	2	6	6	9	5	7	3	4	4	2	5	5	8	3	6	3	5	6	2	6	6	9	5	7		FALSE	0	-0.400992	0.558307	0.0786575	0.93833	0.722983	-0.606734	0.352564	-0.127085	0.660472	0.568811	-0.685392	0.273907	-0.205742	0.504716	0.362525	FALSE	FALSE	FALSE	FALSE
Q96EU7	22.1528	22.6506	22.064	22.177	22.0008	22.2399	22.3103	21.9242	21.5379	sp|Q96EU7|C1GLC_HUMAN	Q96EU7	C1GLC_HUMAN	C1GALT1C1	318	Homo sapiens	1:Experimental evidence at protein level	C1GALT1-specific chaperone 1	1	0.999	2	23	9	23	2	4	3	2	4	4	1	1	2	1	1	1	1	2	2	0	0	1	2	4	3	2	4	4	1	1	2		FALSE	0	-0.289525	0.589336	0.149905	0.875132	0.465555	-0.0743973	0.804463	0.365033	0.170177	0.0940794	-0.224303	0.654558	0.215128	0.440344	0.301669	FALSE	FALSE	FALSE	FALSE
Q96F63	23.3992	23.7832	22.9134	23.4229	23.2566	23.1101	23.1811	22.8012	23.1649	sp|Q96F63|CCD97_HUMAN	Q96F63	CCD97_HUMAN	CCDC97	343	Homo sapiens	1:Experimental evidence at protein level	Coiled-coil domain-containing protein 97	1	0.999	4	13	13	13	0	1	1	0	3	4	0	3	1	0	1	1	0	3	4	0	3	1	0	1	1	0	3	4	0	3	1		FALSE	0	-0.334499	0.538634	0.102067	0.922302	0.614465	-0.120382	0.752751	0.316184	0.224854	0.137996	-0.22245	0.650683	0.214117	0.439519	0.300831	FALSE	FALSE	FALSE	FALSE
Q96FX7	23.8669	24.0419	24.07	23.4786	23.1394	23.666	23.4728	22.9434	23.4858	sp|Q96FX7|TRM61_HUMAN	Q96FX7	TRM61_HUMAN	TRMT61A	289	Homo sapiens	1:Experimental evidence at protein level	tRNA (adenine(58)-N(1))-methyltransferase catalytic subunit TRMT61A	1	0.999	5	49	38	49	4	8	7	5	6	8	2	5	4	4	5	5	5	4	5	2	4	4	4	8	7	5	6	8	2	5	4		FALSE	0	0.193478	0.936403	0.56494	0.608635	0.00681617	0.3208	1.06372	0.692262	0.00922513	0.00192455	-0.244141	0.498784	0.127322	0.5935	0.463493	FALSE	FALSE	FALSE	FALSE
Q96GC5-3	24.2193	24.5389	24.4824	24.2027	24.3926	24.3759	24.0964	23.8869	23.9177	sp|Q96GC5-3|RM48_HUMAN	Q96GC5-3	RM48_HUMAN	MRPL48	194	Homo sapiens		Isoform 2 of Large ribosomal subunit protein mL48	1	0.999	6	92	0	92	11	17	9	10	14	9	7	6	9	0	0	0	0	0	0	0	0	0	11	17	9	10	14	9	7	6	9	sp|Q96GC5|RM48_HUMAN	FALSE	0	-0.147951	0.327565	0.0898067	0.873549	0.420488	0.208772	0.684288	0.44653	0.00893676	0.00182728	0.118965	0.594481	0.356723	0.032298	0.00736552	FALSE	FALSE	FALSE	FALSE
Q96HR9-2	21.8876	22.2566	22.2771	22.3814	22.5343	22.4911	22.8488	22.6658	22.7532	sp|Q96HR9-2|REEP6_HUMAN	Q96HR9-2	REEP6_HUMAN	REEP6	184	Homo sapiens		Isoform 2 of Receptor expression-enhancing protein 6	1	0.999	3	32	0	32	5	4	2	2	3	3	3	5	5	0	0	0	0	0	0	0	0	0	5	4	2	2	3	3	3	5	5	sp|Q96HR9|REEP6_HUMAN	FALSE	0	-0.579116	-0.0779384	-0.328527	0.701488	0.0151747	-0.866131	-0.364954	-0.615542	0.00258233	0.000258793	-0.537604	-0.0364265	-0.287015	0.0819807	0.028692	FALSE	FALSE	FALSE	FALSE
Q96I15	22.2091	21.5969	21.8535	22.373	21.9968	22.4129	22.9162	22.9839	22.9878	sp|Q96I15|SCLY_HUMAN	Q96I15	SCLY_HUMAN	SCLY	445	Homo sapiens	1:Experimental evidence at protein level	Selenocysteine lyase	1	0.999	5	27	9	27	1	3	3	2	1	2	4	6	5	0	1	1	0	0	1	2	2	2	1	3	3	2	1	2	4	6	5		FALSE	0	-0.718561	-0.0302402	-0.374401	0.731294	0.0357703	-1.42035	-0.732031	-1.07619	0.000762816	3.5747e-05	-1.04595	-0.35763	-0.701791	0.00868054	0.00103572	FALSE	TRUE	FALSE	TRUE
Q96I51	23.4743	23.6111	23.4535	23.21	22.9428	23.43	22.5688	22.148	22.6028	sp|Q96I51|RCC1L_HUMAN	Q96I51	RCC1L_HUMAN	RCC1L	464	Homo sapiens	1:Experimental evidence at protein level	RCC1-like G exchanging factor-like protein	1	0.999	5	30	0	30	4	7	3	2	6	3	2	3	0	0	0	0	0	0	0	0	0	0	4	7	3	2	6	3	2	3	0		FALSE	0	-0.00834277	0.645714	0.318686	0.733942	0.0550686	0.746081	1.40014	1.07311	0.000684878	2.35872e-05	0.427396	1.08145	0.754424	0.00498744	0.000419359	FALSE	TRUE	FALSE	TRUE
Q96J42	24.0393	24.678	23.6469	23.945	24.4105	24.1317	23.8699	23.5467	23.4608	sp|Q96J42|TXD15_HUMAN	Q96J42	TXD15_HUMAN	TXNDC15	360	Homo sapiens	1:Experimental evidence at protein level	Thioredoxin domain-containing protein 15	1	0.999	3	19	5	19	1	4	3	3	2	2	1	0	3	0	2	1	0	1	0	0	0	1	1	4	3	3	2	2	1	0	3		FALSE	0	-0.553515	0.471556	-0.0409795	0.968534	0.862455	-0.0169534	1.00812	0.495582	0.115224	0.0566644	0.0240261	1.0491	0.536562	0.105836	0.0418353	FALSE	FALSE	FALSE	FALSE
Q96JB2	22.6725	22.231	21.9081	22.5344	22.2528	22.1498	22.8331	22.9851	22.8371	sp|Q96JB2|COG3_HUMAN	Q96JB2	COG3_HUMAN	COG3	828	Homo sapiens	1:Experimental evidence at protein level	Conserved oligomeric Golgi complex subunit 3	1	0.999	6	30	5	30	2	1	1	3	4	3	5	5	6	1	0	0	0	0	0	1	1	2	2	1	1	3	4	3	5	5	6		FALSE	0	-0.426291	0.342696	-0.0417972	0.959245	0.813898	-0.99907	-0.230084	-0.614577	0.018498	0.00509189	-0.957273	-0.188286	-0.57278	0.0331576	0.00766915	FALSE	FALSE	FALSE	FALSE
Q96KA5-2	24.6653	25.1458	24.5878	24.616	24.6701	24.4686	24.5661	24.4442	24.5343	sp|Q96KA5-2|CLP1L_HUMAN	Q96KA5-2	CLP1L_HUMAN	CLPTM1L	502	Homo sapiens		Isoform 2 of Lipid scramblase CLPTM1L	1	0.999	6	39	0	39	7	5	5	5	3	5	4	2	3	0	0	0	0	0	0	0	0	0	7	5	5	5	3	5	4	2	3	sp|Q96KA5|CLP1L_HUMAN	FALSE	0	-0.0869008	0.516259	0.214679	0.78687	0.144158	-0.0168488	0.586311	0.284731	0.123065	0.0617424	-0.231528	0.371632	0.0700519	0.722275	0.616728	FALSE	FALSE	FALSE	FALSE
Q96MX6-2	22.5523	22.7187	22.9598	22.3509	22.7756	22.911	22.3031	22.8429	23.1853	sp|Q96MX6-2|DAA10_HUMAN	Q96MX6-2	DAA10_HUMAN	DNAAF10	288	Homo sapiens		Isoform 2 of Dynein axonemal assembly factor 10	1	0.999	5	16	0	16	3	1	3	1	0	3	2	2	1	0	0	0	0	0	0	0	0	0	3	1	3	1	0	3	2	2	1	sp|Q96MX6|DAA10_HUMAN	FALSE	0	-0.417502	0.546406	0.0644516	0.946727	0.772294	-0.515431	0.448477	-0.0334771	0.913075	0.880338	-0.579883	0.384025	-0.0979287	0.754656	0.661051	FALSE	FALSE	FALSE	FALSE
Q96QZ7-2	22.1201	22.4879	22.955	22.336	22.4714	22.566	22.7323	22.7044	22.7184	sp|Q96QZ7-2|MAGI1_HUMAN	Q96QZ7-2	MAGI1_HUMAN	MAGI1	1462	Homo sapiens		Isoform 2 of Membrane-associated guanylate kinase, WW and PDZ domain-containing protein 1	1	0.999	8	31	0	48	4	2	2	3	4	4	3	5	4	0	0	0	0	0	0	0	0	0	6	4	4	4	5	7	5	7	6	sp|Q96QZ7-6|MAGI1_HUMAN, sp|Q96QZ7-7|MAGI1_HUMAN, sp|Q96QZ7|MAGI1_HUMAN	FALSE	0	-0.316485	0.442798	0.0631567	0.93833	0.719175	-0.577045	0.182238	-0.197403	0.380974	0.274235	-0.640202	0.119082	-0.26056	0.274566	0.157601	FALSE	FALSE	FALSE	FALSE
Q96RN5-2	21.5707	21.9215	22.4222	22.3482	22.0251	22.7466	22.6355	22.5286	22.5745	sp|Q96RN5-2|MED15_HUMAN	Q96RN5-2	MED15_HUMAN	MED15	748	Homo sapiens		Isoform 2 of Mediator of RNA polymerase II transcription subunit 15	1	0.999	5	25	0	25	2	4	2	1	2	4	4	5	1	0	0	0	0	0	0	0	0	0	2	4	2	1	2	4	4	5	1	sp|Q96RN5-3|MED15_HUMAN, sp|Q96RN5|MED15_HUMAN	FALSE	0	-0.878021	0.0743454	-0.401838	0.764807	0.0896412	-1.08426	-0.131894	-0.608077	0.0462217	0.0172955	-0.682422	0.269944	-0.206239	0.500218	0.358075	FALSE	FALSE	FALSE	FALSE
Q96S19-2	22.7202	22.982	23.0063	23.0462	23.1334	22.9924	23.1652	23.5619	23.3811	sp|Q96S19-2|MTL26_HUMAN	Q96S19-2	MTL26_HUMAN	METTL26	147	Homo sapiens		Isoform 2 of Methyltransferase-like 26	1	0.999	4	55	0	55	7	9	3	4	8	3	6	9	6	0	0	0	0	0	0	0	0	0	7	9	3	4	8	3	6	9	6	sp|Q96S19-3|MTL26_HUMAN, sp|Q96S19-4|MTL26_HUMAN, sp|Q96S19-5|MTL26_HUMAN, sp|Q96S19-6|MTL26_HUMAN, sp|Q96S19|MTL26_HUMAN	FALSE	0	-0.413982	0.10499	-0.154496	0.820744	0.214695	-0.726049	-0.207077	-0.466563	0.0108393	0.00243855	-0.571553	-0.0525813	-0.312067	0.0697354	0.0230216	FALSE	FALSE	FALSE	FALSE
Q96S55-2	22.5705	22.4168	22.8483	22.4458	22.3543	22.7094	22.6544	22.6729	22.6051	sp|Q96S55-2|WRIP1_HUMAN	Q96S55-2	WRIP1_HUMAN	WRNIP1	640	Homo sapiens		Isoform 2 of ATPase WRNIP1	1	0.999	8	46	0	46	4	3	5	3	5	3	7	9	7	0	0	0	0	0	0	0	0	0	4	3	5	3	5	3	7	9	7	sp|Q96S55|WRIP1_HUMAN	FALSE	0	-0.16691	0.384336	0.108713	0.873549	0.400927	-0.30787	0.243377	-0.0322463	0.851286	0.800045	-0.416582	0.134664	-0.140959	0.421181	0.281745	FALSE	FALSE	FALSE	FALSE
Q99523	22.9105	23.0763	23.0048	22.7361	22.7681	23.0537	22.3883	22.5016	22.5601	sp|Q99523|SORT_HUMAN	Q99523	SORT_HUMAN	SORT1	831	Homo sapiens	1:Experimental evidence at protein level	Sortilin	1	0.999	5	31	0	31	4	6	6	2	1	4	3	2	3	0	0	0	0	0	0	0	0	0	4	6	6	2	1	4	3	2	3		FALSE	0	-0.082323	0.371454	0.144566	0.802137	0.186599	0.286965	0.740743	0.513854	0.0037917	0.000481836	0.142399	0.596177	0.369288	0.0231366	0.00456558	FALSE	FALSE	FALSE	FALSE
Q99674	22.1181	22.8602	22.9705	22.6255	22.5673	22.8681	22.9573	22.8155	23.1314	sp|Q99674|CGRE1_HUMAN	Q99674	CGRE1_HUMAN	CGREF1	318	Homo sapiens	1:Experimental evidence at protein level	Cell growth regulator with EF hand domain protein 1	1	0.999	6	30	27	30	3	4	2	0	4	1	7	5	4	3	4	2	0	4	1	6	5	2	3	4	2	0	4	1	7	5	4		FALSE	0	-0.477419	0.402717	-0.0373511	0.965619	0.854095	-0.758538	0.121598	-0.31847	0.225152	0.138273	-0.721187	0.158949	-0.281119	0.310105	0.185561	FALSE	FALSE	FALSE	FALSE
Q99836-2	22.275	22.1697	22.458	22.3944	22.1854	22.2987	22.1902	22.3649	22.3853	sp|Q99836-2|MYD88_HUMAN	Q99836-2	MYD88_HUMAN	MYD88	251	Homo sapiens		Isoform 2 of Myeloid differentiation primary response protein MyD88	1	0.999	4	11	0	11	2	0	2	0	2	0	1	1	3	0	0	0	0	0	0	0	0	0	2	0	2	0	2	0	1	1	3	sp|Q99836-5|MYD88_HUMAN, sp|Q99836-6|MYD88_HUMAN, sp|Q99836|MYD88_HUMAN	FALSE	0	-0.216789	0.233037	0.00812432	0.9827	0.937574	-0.237445	0.212382	-0.0125315	0.929053	0.903866	-0.245569	0.204257	-0.0206558	0.889917	0.842299	FALSE	FALSE	FALSE	FALSE
Q9BQI0-2	24.2131	24.1648	24.4027	24.155	24.4512	23.9988	24.0302	23.8256	23.9042	sp|Q9BQI0-2|AIF1L_HUMAN	Q9BQI0-2	AIF1L_HUMAN	AIF1L	176	Homo sapiens		Isoform 2 of Allograft inflammatory factor 1-like	1	0.999	4	24	0	24	4	2	2	1	7	2	2	3	1	0	0	0	0	0	0	0	0	0	4	2	2	1	7	2	2	3	1	sp|Q9BQI0-3|AIF1L_HUMAN, sp|Q9BQI0|AIF1L_HUMAN	FALSE	0	-0.21263	0.329677	0.0585234	0.926795	0.64161	0.069054	0.61136	0.340207	0.0491806	0.0188452	0.0105306	0.552837	0.281684	0.108248	0.0431374	FALSE	FALSE	FALSE	FALSE
Q9BR61	21.814	22.2703	22.422	22.1877	22.039	22.4698	22.2704	22.2883	22.2024	sp|Q9BR61|ACBD6_HUMAN	Q9BR61	ACBD6_HUMAN	ACBD6	282	Homo sapiens	1:Experimental evidence at protein level	Acyl-CoA-binding domain-containing protein 6	1	0.999	4	26	14	26	1	3	6	1	4	3	3	3	2	0	1	4	0	2	2	2	2	1	1	3	6	1	4	3	3	3	2		FALSE	0	-0.408747	0.281886	-0.0634304	0.933396	0.691566	-0.430281	0.260353	-0.084964	0.683663	0.596292	-0.36685	0.323783	-0.0215335	0.927321	0.892483	FALSE	FALSE	FALSE	FALSE
Q9BRX5-3	22.6123	22.3216	22.5131	22.35	22.4711	22.4128	22.5086	22.4259	22.4783	sp|Q9BRX5-3|PSF3_HUMAN	Q9BRX5-3	PSF3_HUMAN	GINS3	255	Homo sapiens		Isoform 3 of DNA replication complex GINS protein PSF3	1	0.999	3	19	0	19	2	1	3	3	1	4	2	2	1	0	0	0	0	0	0	0	0	0	2	1	3	3	1	4	2	2	1	sp|Q9BRX5|PSF3_HUMAN	FALSE	0	-0.128858	0.270869	0.0710055	0.873549	0.447788	-0.188504	0.211224	0.0113599	0.927797	0.901943	-0.259509	0.140218	-0.0596455	0.643512	0.521918	FALSE	FALSE	FALSE	FALSE
Q9BS40	25.4013	24.5919	25.0729	24.8513	24.786	24.9797	25.5802	25.4458	25.462	sp|Q9BS40|LXN_HUMAN	Q9BS40	LXN_HUMAN	LXN	222	Homo sapiens	1:Experimental evidence at protein level	Latexin	1	0.999	4	52	52	52	5	6	4	4	7	4	7	8	7	5	6	4	4	7	4	7	8	7	5	6	4	4	7	4	7	8	7		FALSE	0	-0.223274	0.522594	0.14966	0.873039	0.393055	-0.846932	-0.101065	-0.473998	0.0469856	0.017698	-0.996592	-0.250725	-0.623658	0.0204876	0.00386709	FALSE	FALSE	FALSE	FALSE
Q9BSY4-2	23.0445	23.1967	23.5497	23.216	22.893	23.4166	22.7404	22.8085	22.9627	sp|Q9BSY4-2|CHCH5_HUMAN	Q9BSY4-2	CHCH5_HUMAN	CHCHD5	158	Homo sapiens		Isoform 2 of Coiled-coil-helix-coiled-coil-helix domain-containing protein 5	1	0.999	2	18	0	18	2	2	3	1	2	1	3	3	1	0	0	0	0	0	0	0	0	0	2	2	3	1	2	1	3	3	1	sp|Q9BSY4|CHCH5_HUMAN	FALSE	0	-0.256672	0.433638	0.0884832	0.913493	0.581218	0.0812988	0.771609	0.426454	0.0519263	0.020284	-0.00718438	0.683125	0.337971	0.126594	0.0541	FALSE	FALSE	FALSE	FALSE
Q9BTC8-2	23.5622	23.2509	22.8765	24.324	22.5766	22.2488	23.0403	22.8953	22.5328	sp|Q9BTC8-2|MTA3_HUMAN	Q9BTC8-2	MTA3_HUMAN	MTA3	515	Homo sapiens		Isoform 2 of Metastasis-associated protein MTA3	1	0.999	12	31	0	102	3	2	5	5	0	4	4	4	4	0	0	0	0	0	0	0	0	0	10	12	12	13	7	11	13	12	12	sp|Q9BTC8|MTA3_HUMAN	FALSE	0	-0.79256	1.15265	0.180047	0.933396	0.689308	-0.565564	1.37965	0.407043	0.477336	0.373847	-0.74561	1.1996	0.226996	0.720602	0.615072	FALSE	FALSE	FALSE	FALSE
Q9BTE3-2	22.8979	22.0841	23.5965	22.9089	22.9786	23.465	23.1034	22.6344	23.2138	sp|Q9BTE3-2|MCMBP_HUMAN	Q9BTE3-2	MCMBP_HUMAN	MCMBP	640	Homo sapiens		Isoform 2 of Mini-chromosome maintenance complex-binding protein	1	0.999	6	29	0	29	4	1	6	1	2	4	4	4	3	0	0	0	0	0	0	0	0	0	4	1	6	1	2	4	4	4	3	sp|Q9BTE3|MCMBP_HUMAN	FALSE	0	-0.973893	0.457998	-0.257948	0.873549	0.441585	-0.840301	0.591591	-0.124355	0.775531	0.707434	-0.582353	0.849538	0.133592	0.776342	0.686977	FALSE	FALSE	FALSE	FALSE
Q9BV81	23.002	23.1454	22.6474	22.6232	22.3605	22.4028	22.4964	22.4819	22.4276	sp|Q9BV81|EMC6_HUMAN	Q9BV81	EMC6_HUMAN	EMC6	110	Homo sapiens	1:Experimental evidence at protein level	ER membrane protein complex subunit 6	1	0.999	2	31	0	31	3	4	5	4	2	4	4	4	1	0	0	0	0	0	0	0	0	0	3	4	5	4	2	4	4	4	1	sp|Q9CQW0|EMC6_MOUSE	FALSE	0	0.189261	0.749562	0.469411	0.608635	0.00382063	0.182824	0.743124	0.462974	0.01585	0.00416044	-0.286588	0.273713	-0.00643707	0.973724	0.960263	FALSE	FALSE	FALSE	FALSE
Q9BVC5-2	22.1473	22.2974	22.2273	22.3959	22.4956	22.7354	22.6982	23.1487	22.7233	sp|Q9BVC5-2|ASHWN_HUMAN	Q9BVC5-2	ASHWN_HUMAN	C2orf49	228	Homo sapiens		Isoform 2 of Ashwin	1	0.999	4	16	0	16	2	0	1	1	1	2	4	5	0	0	0	0	0	0	0	0	0	0	2	0	1	1	1	2	4	5	0	sp|Q9BVC5|ASHWN_HUMAN	FALSE	0	-0.613307	-0.0232459	-0.318276	0.731294	0.0370342	-0.927748	-0.337687	-0.632717	0.00488262	0.000721107	-0.609471	-0.0194105	-0.314441	0.100435	0.0389213	FALSE	FALSE	FALSE	FALSE
Q9BVL4	22.6712	22.7376	22.7952	22.7124	23.1136	22.6794	23.2131	23.2382	23.1223	sp|Q9BVL4|SELO_HUMAN	Q9BVL4	SELO_HUMAN	SELENOO	669	Homo sapiens	1:Experimental evidence at protein level	Protein adenylyltransferase SelO, mitochondrial	1	0.999	9	35	34	35	3	1	3	1	1	3	7	8	8	3	1	3	1	1	3	7	8	7	3	1	3	1	1	3	7	8	8		FALSE	0	-0.355303	0.154415	-0.100444	0.873549	0.401282	-0.71137	-0.201652	-0.456511	0.0109753	0.00249949	-0.610926	-0.101208	-0.356067	0.0423658	0.0109102	FALSE	FALSE	FALSE	FALSE
Q9BW92	22.8724	23.5467	23.3928	22.7974	23.4353	23.0373	22.8357	23.0775	22.973	sp|Q9BW92|SYTM_HUMAN	Q9BW92	SYTM_HUMAN	TARS2	718	Homo sapiens	1:Experimental evidence at protein level	Threonine--tRNA ligase, mitochondrial	1	0.999	7	39	13	39	4	10	4	3	6	2	4	4	2	1	2	2	1	2	1	1	1	2	4	10	4	3	6	2	4	4	2		FALSE	0	-0.242984	0.604294	0.180655	0.867642	0.365223	-0.115082	0.732196	0.308557	0.222862	0.136013	-0.295737	0.551541	0.127902	0.638396	0.517174	FALSE	FALSE	FALSE	FALSE
Q9BX68	25.8191	25.2411	24.4561	25.0831	25.0089	25.1991	24.7712	24.8281	24.847	sp|Q9BX68|HINT2_HUMAN	Q9BX68	HINT2_HUMAN	HINT2	163	Homo sapiens	1:Experimental evidence at protein level	Adenosine 5'-monophosphoramidase HINT2	1	0.999	4	79	79	79	9	8	8	7	9	12	8	8	10	9	8	8	7	9	12	8	8	10	9	8	8	7	9	12	8	8	10		FALSE	0	-0.500623	0.650746	0.0750616	0.947784	0.777812	-0.219016	0.932353	0.356669	0.297429	0.19804	-0.294077	0.857291	0.281607	0.440679	0.302035	FALSE	FALSE	FALSE	FALSE
Q9BXV9	24.1108	24.0568	24.0866	24.2315	24.3404	24.135	24.6903	24.4358	24.6965	sp|Q9BXV9|GON7_HUMAN	Q9BXV9	GON7_HUMAN	GON7	100	Homo sapiens	1:Experimental evidence at protein level	EKC/KEOPS complex subunit GON7	1	0.999	3	31	31	31	4	2	3	2	2	5	6	3	4	4	2	3	2	2	5	6	3	4	4	2	3	2	2	5	6	3	4		FALSE	0	-0.36042	0.0587273	-0.150846	0.784761	0.140192	-0.732342	-0.313195	-0.522768	0.00235505	0.00022944	-0.581496	-0.162349	-0.371922	0.0159309	0.00265483	FALSE	FALSE	FALSE	FALSE
Q9BY42	23.9546	24.1229	23.4888	23.3892	23.3346	22.7705	23.8357	23.1698	23.6224	sp|Q9BY42|RTF2_HUMAN	Q9BY42	RTF2_HUMAN	RTF2	306	Homo sapiens	1:Experimental evidence at protein level	Replication termination factor 2	1	0.999	5	31	20	31	4	4	3	3	1	2	4	7	3	2	2	3	2	1	2	2	4	2	4	4	3	3	1	2	4	7	3		FALSE	0	0.198285	1.18297	0.690626	0.660015	0.0106783	-0.179593	0.80509	0.312749	0.285286	0.18783	-0.870219	0.114464	-0.377877	0.223495	0.1183	FALSE	FALSE	FALSE	FALSE
Q9BY49	23.2021	23.1835	24.2826	22.8005	22.6883	22.7701	22.0472	22.5178	22.9993	sp|Q9BY49|PECR_HUMAN	Q9BY49	PECR_HUMAN	PECR	303	Homo sapiens	1:Experimental evidence at protein level	Peroxisomal trans-2-enoyl-CoA reductase	1	0.999	5	33	17	33	5	6	6	4	2	3	4	1	2	3	2	3	2	2	2	1	1	1	5	6	6	4	2	3	4	1	2		FALSE	0	0.150079	1.45613	0.803105	0.701488	0.0207354	0.381578	1.68763	1.0346	0.0192225	0.00536774	-0.421528	0.884524	0.231498	0.580376	0.448742	FALSE	FALSE	FALSE	FALSE
Q9BYN8	22.2428	21.4434	22.5461	21.5435	21.8876	22.5375	21.1607	22.0183	21.2925	sp|Q9BYN8|RT26_HUMAN	Q9BYN8	RT26_HUMAN	MRPS26	205	Homo sapiens	1:Experimental evidence at protein level	Small ribosomal subunit protein mS26	1	0.999	7	57	57	57	8	5	8	7	7	6	5	5	6	8	5	8	7	7	6	5	5	6	8	5	8	7	7	6	5	5	6		FALSE	0	-0.642868	0.818649	0.0878906	0.955933	0.794584	-0.143815	1.3177	0.586944	0.183166	0.104001	-0.231705	1.22981	0.499053	0.276789	0.159476	FALSE	FALSE	FALSE	FALSE
Q9GZV5	23.3987	23.5076	23.5314	23.4845	23.2517	23.5992	24.0571	24.1559	24.3651	sp|Q9GZV5|WWTR1_HUMAN	Q9GZV5	WWTR1_HUMAN	WWTR1	400	Homo sapiens	1:Experimental evidence at protein level	WW domain-containing transcription regulator protein 1	1	0.999	6	35	18	35	3	1	2	1	3	3	7	9	6	2	0	0	1	2	1	4	5	3	3	1	2	1	3	3	7	9	6		FALSE	0	-0.214475	0.282687	0.0341061	0.946727	0.766574	-0.962057	-0.464896	-0.713476	0.00108954	7.36953e-05	-0.996163	-0.499002	-0.747582	0.00148661	4.98149e-05	FALSE	FALSE	FALSE	FALSE
Q9GZY4	21.9589	22.7716	22.6405	22.3835	22.8008	22.8571	21.9039	22.4196	22.3558	sp|Q9GZY4|COA1_HUMAN	Q9GZY4	COA1_HUMAN	COA1	146	Homo sapiens	1:Experimental evidence at protein level	Cytochrome c oxidase assembly factor 1 homolog	1	0.999	3	14	14	14	0	2	2	0	4	3	1	1	1	0	2	2	0	4	3	1	1	1	0	2	2	0	4	3	1	1	1		FALSE	0	-0.71286	0.265866	-0.223497	0.859426	0.333614	-0.25882	0.719906	0.230543	0.422995	0.319313	-0.0353224	0.943403	0.45404	0.145115	0.0656397	FALSE	FALSE	FALSE	FALSE
Q9H0R6	23.1699	23.5105	23.1783	23.683	23.3312	23.042	22.549	22.6684	22.7705	sp|Q9H0R6|GATA_HUMAN	Q9H0R6	GATA_HUMAN	QRSL1	528	Homo sapiens	1:Experimental evidence at protein level	Glutamyl-tRNA(Gln) amidotransferase subunit A, mitochondrial	1	0.999	5	23	0	23	3	7	2	3	3	3	1	1	0	0	0	0	0	0	0	0	0	0	3	7	2	3	3	3	1	1	0		FALSE	0	-0.413938	0.282304	-0.0658169	0.933396	0.683094	0.275475	0.971716	0.623595	0.0109753	0.0024987	0.341291	1.03753	0.689412	0.00980378	0.00127148	FALSE	FALSE	FALSE	FALSE
Q9H1E3	23.8935	22.8975	22.8131	23.141	22.9723	22.9876	23.8924	23.4619	23.3813	sp|Q9H1E3|NUCKS_HUMAN	Q9H1E3	NUCKS_HUMAN	NUCKS1	243	Homo sapiens	1:Experimental evidence at protein level	Nuclear ubiquitous casein and cyclin-dependent kinase substrate 1	1	0.999	4	77	5	77	9	9	7	7	10	8	11	10	6	0	1	0	0	2	0	0	2	0	9	9	7	7	10	8	11	10	6		FALSE	0	-0.388875	0.724351	0.167738	0.900033	0.517932	-0.933776	0.179449	-0.377164	0.254399	0.162443	-1.10151	0.0117109	-0.544902	0.126594	0.0541459	FALSE	FALSE	FALSE	FALSE
Q9H267	23.3769	23.7024	23.4718	23.6044	23.6203	23.4763	23.6037	23.8165	23.5301	sp|Q9H267|VP33B_HUMAN	Q9H267	VP33B_HUMAN	VPS33B	617	Homo sapiens	1:Experimental evidence at protein level	Vacuolar protein sorting-associated protein 33B	1	0.999	11	46	24	46	5	4	5	5	4	4	5	6	8	2	3	3	2	2	3	3	3	3	5	4	5	5	4	4	5	6	8		FALSE	0	-0.292317	0.192452	-0.0499326	0.930113	0.656697	-0.375452	0.109316	-0.133068	0.355471	0.249922	-0.325519	0.159249	-0.0831354	0.593358	0.463199	FALSE	FALSE	FALSE	FALSE
Q9H3G5	23.7994	24.8908	24.5042	23.9545	24.9636	24.4995	24.8089	24.4946	24.6966	sp|Q9H3G5|CPVL_HUMAN	Q9H3G5	CPVL_HUMAN	CPVL	476	Homo sapiens	1:Experimental evidence at protein level	Probable serine carboxypeptidase CPVL	1	0.999	9	50	50	50	2	3	3	3	4	2	10	11	12	2	3	3	3	4	2	10	11	12	2	3	3	3	4	2	10	11	12		FALSE	0	-0.707737	0.55896	-0.0743885	0.956738	0.799281	-0.901922	0.364775	-0.268573	0.471714	0.367799	-0.827534	0.439164	-0.194185	0.634942	0.51083	FALSE	FALSE	FALSE	FALSE
Q9H3H3-3	21.8249	21.767	22.1527	21.7647	22.012	22.4438	22.2507	22.3421	22.7099	sp|Q9H3H3-3|CK068_HUMAN	Q9H3H3-3	CK068_HUMAN	C11orf68	293	Homo sapiens		Isoform 3 of UPF0696 protein C11orf68	1	0.999	4	25	0	25	3	2	2	2	2	1	5	4	4	0	0	0	0	0	0	0	0	0	3	2	2	2	2	1	5	4	4	sp|Q9H3H3|CK068_HUMAN	FALSE	0	-0.564514	0.247141	-0.158687	0.873549	0.404863	-0.925217	-0.113562	-0.519389	0.0458326	0.0171072	-0.76653	0.045125	-0.360702	0.161072	0.0759259	FALSE	FALSE	FALSE	FALSE
Q9H425-3	22.4976	22.2176	22.417	22.1844	22.259	22.3859	22.5196	22.4448	22.4661	sp|Q9H425-3|CA198_HUMAN	Q9H425-3	CA198_HUMAN	C1orf198	289	Homo sapiens		Isoform 3 of Uncharacterized protein C1orf198	1	0.999	5	24	0	24	3	2	3	3	2	3	2	2	4	0	0	0	0	0	0	0	0	0	3	2	3	3	2	3	2	2	4	sp|Q9H425|CA198_HUMAN	FALSE	0	-0.107414	0.309341	0.100963	0.855946	0.306412	-0.307784	0.108971	-0.0994066	0.417416	0.313548	-0.408747	0.00800755	-0.20037	0.133014	0.0578194	FALSE	FALSE	FALSE	FALSE
Q9H4A5	23.5634	24.0247	23.3377	23.344	23.6588	23.9651	23.5655	23.9295	23.3421	sp|Q9H4A5|GLP3L_HUMAN	Q9H4A5	GLP3L_HUMAN	GOLPH3L	285	Homo sapiens	1:Experimental evidence at protein level	Golgi phosphoprotein 3-like	1	0.999	5	27	0	41	3	2	2	3	2	3	4	3	5	0	0	0	0	0	0	0	0	0	5	4	2	4	5	5	6	5	5		FALSE	0	-0.483616	0.455568	-0.0140241	0.986693	0.948369	-0.440021	0.499163	0.0295714	0.920861	0.891432	-0.425996	0.513187	0.0435955	0.889167	0.840612	FALSE	FALSE	FALSE	FALSE
Q9H4G0-4	23.3517	24.7449	23.5333	23.7538	24.3385	23.9379	22.8527	23.3835	22.7993	sp|Q9H4G0-4|E41L1_HUMAN	Q9H4G0-4	E41L1_HUMAN	EPB41L1	701	Homo sapiens		Isoform 4 of Band 4.1-like protein 1	1	0.999	25	21	21	413	4	4	3	3	2	3	1	1	0	4	4	3	3	2	3	1	1	0	54	55	49	46	53	54	34	39	29		FALSE	0	-0.852962	0.586104	-0.133429	0.933396	0.688803	0.145294	1.58436	0.864827	0.0574525	0.0230844	0.278723	1.71779	0.998256	0.0432453	0.0113246	FALSE	FALSE	FALSE	FALSE
Q9H5K3	23.8739	23.9198	23.5518	23.798	23.7368	23.769	22.8218	23.1716	22.763	sp|Q9H5K3|SG196_HUMAN	Q9H5K3	SG196_HUMAN	POMK	350	Homo sapiens	1:Experimental evidence at protein level	Protein O-mannose kinase	1	0.999	4	20	20	20	2	8	1	2	2	3	1	1	0	2	8	1	2	2	3	1	1	0	2	8	1	2	2	3	1	1	0		FALSE	0	-0.26973	0.297465	0.0138674	0.980387	0.915577	0.579459	1.14665	0.863057	0.00085528	4.50584e-05	0.565592	1.13279	0.849189	0.0015006	5.16806e-05	FALSE	FALSE	FALSE	FALSE
Q9H7E9-2	23.7281	23.233	23.2572	23.5389	23.5872	22.3182	23.5248	23.4159	23.3816	sp|Q9H7E9-2|CH033_HUMAN	Q9H7E9-2	CH033_HUMAN	C8orf33	242	Homo sapiens		Isoform 2 of UPF0488 protein C8orf33	1	0.999	3	32	0	32	5	3	5	6	1	3	6	1	2	0	0	0	0	0	0	0	0	0	5	3	5	6	1	3	6	1	2	sp|Q9H7E9|CH033_HUMAN	FALSE	0	-0.382386	0.898404	0.258009	0.873039	0.391257	-0.675103	0.605687	-0.0347077	0.930435	0.906475	-0.933112	0.347679	-0.292716	0.474798	0.333234	FALSE	FALSE	FALSE	FALSE
Q9H9Q2	23.7319	24.0725	24.7464	23.9504	23.617	24.1204	23.9246	23.9322	24.0811	sp|Q9H9Q2|CSN7B_HUMAN	Q9H9Q2	CSN7B_HUMAN	COPS7B	264	Homo sapiens	1:Experimental evidence at protein level	COP9 signalosome complex subunit 7b	1	0.999	3	35	0	35	3	2	2	4	4	7	3	4	6	0	0	0	0	0	0	0	0	0	3	2	2	4	4	7	3	4	6		FALSE	0	-0.204066	0.779395	0.287665	0.821053	0.222204	-0.287439	0.696022	0.204291	0.479392	0.377207	-0.575104	0.408357	-0.0833733	0.796333	0.714056	FALSE	FALSE	FALSE	FALSE
Q9HBM1	23.3823	23.2734	23.3408	23.4247	23.1437	23.3963	23.0093	23.6668	23.229	sp|Q9HBM1|SPC25_HUMAN	Q9HBM1	SPC25_HUMAN	SPC25	224	Homo sapiens	1:Experimental evidence at protein level	Kinetochore protein Spc25	1	0.999	9	31	31	31	5	4	4	4	3	2	3	3	3	5	4	4	4	3	2	3	3	3	5	4	4	4	3	2	3	3	3		FALSE	0	-0.324186	0.345385	0.0105998	0.986135	0.945268	-0.304331	0.36524	0.0304542	0.88525	0.843776	-0.314931	0.35464	0.0198544	0.931493	0.897715	FALSE	FALSE	FALSE	FALSE
Q9HBU6	22.4152	22.1405	21.9543	22.3812	22.307	22.3228	22.0981	22.2812	22.2448	sp|Q9HBU6|EKI1_HUMAN	Q9HBU6	EKI1_HUMAN	ETNK1	452	Homo sapiens	1:Experimental evidence at protein level	Ethanolamine kinase 1	1	0.999	4	28	18	28	4	5	1	2	4	3	4	4	1	3	3	1	1	2	3	2	2	1	4	5	1	2	4	3	4	4	1		FALSE	0	-0.420218	0.0861916	-0.167013	0.798241	0.172845	-0.291263	0.215146	-0.0380582	0.808064	0.745134	-0.12425	0.382159	0.128955	0.422614	0.28364	FALSE	FALSE	FALSE	FALSE
Q9HD26-2	21.8997	21.4122	21.7894	22.0001	22.1448	22.0799	22.2007	21.6685	21.8489	sp|Q9HD26-2|GOPC_HUMAN	Q9HD26-2	GOPC_HUMAN	GOPC	454	Homo sapiens		Isoform 2 of Golgi-associated PDZ and coiled-coil motif-containing protein	1	0.999	2	23	0	23	3	2	1	2	3	3	3	3	3	0	0	0	0	0	0	0	0	0	3	2	1	2	3	3	3	3	3	sp|Q9HD26-3|GOPC_HUMAN, sp|Q9HD26|GOPC_HUMAN	FALSE	0	-0.713934	-0.0350099	-0.374472	0.731294	0.0337387	-0.545072	0.133851	-0.20561	0.308384	0.207455	-0.170601	0.508323	0.168861	0.433217	0.294367	FALSE	FALSE	FALSE	FALSE
Q9NPF4	22.9803	22.9021	22.8572	23.0513	23.0791	22.9778	23.1439	23.2723	23.481	sp|Q9NPF4|OSGEP_HUMAN	Q9NPF4	OSGEP_HUMAN	OSGEP	335	Homo sapiens	1:Experimental evidence at protein level	tRNA N6-adenosine threonylcarbamoyltransferase	1	0.999	7	66	17	66	10	5	4	3	8	8	12	9	7	2	2	0	0	2	1	5	4	1	10	5	4	3	8	8	12	9	7		FALSE	0	-0.335791	0.0899715	-0.12291	0.824274	0.227865	-0.598778	-0.173016	-0.385897	0.0104509	0.00231196	-0.475868	-0.0501056	-0.262987	0.0641365	0.0202976	FALSE	FALSE	FALSE	FALSE
Q9NQZ2	23.455	23.7084	23.4002	23.6088	23.5109	23.5518	23.1787	23.5764	23.3817	sp|Q9NQZ2|SAS10_HUMAN	Q9NQZ2	SAS10_HUMAN	UTP3	479	Homo sapiens	1:Experimental evidence at protein level	Something about silencing protein 10	1	0.999	5	28	18	28	5	4	1	4	1	3	5	5	0	3	3	1	3	0	1	3	4	0	5	4	1	4	1	3	5	5	0		FALSE	0	-0.294569	0.222746	-0.0359117	0.946727	0.763886	-0.116343	0.400971	0.142314	0.354401	0.24895	-0.0804316	0.436883	0.178226	0.272876	0.156123	FALSE	FALSE	FALSE	FALSE
Q9NRG7	23.4149	23.6177	23.1671	23.5104	23.3309	22.8332	23.1309	23.1615	23.091	sp|Q9NRG7|D39U1_HUMAN	Q9NRG7	D39U1_HUMAN	SDR39U1	293	Homo sapiens	1:Experimental evidence at protein level	Epimerase family protein SDR39U1	1	0.999	4	40	25	40	7	5	2	3	7	4	5	5	2	3	2	2	2	3	4	3	4	2	7	5	2	3	7	4	5	5	2		FALSE	0	-0.193019	0.543237	0.175109	0.857908	0.314877	-0.096	0.640256	0.272128	0.216864	0.130872	-0.271109	0.465147	0.0970191	0.683937	0.570832	FALSE	FALSE	FALSE	FALSE
Q9NRL3-3	23.322	23.3261	23.4154	22.9843	23.4397	23.5652	23.535	23.3902	23.6064	sp|Q9NRL3-3|STRN4_HUMAN	Q9NRL3-3	STRN4_HUMAN	STRN4	760	Homo sapiens		Isoform 3 of Striatin-4	1	0.999	9	25	0	51	1	2	4	3	2	3	4	2	4	0	0	0	0	0	0	0	0	0	4	4	7	6	4	7	7	4	8	sp|Q9NRL3|STRN4_HUMAN	FALSE	0	-0.279029	0.328603	0.0247868	0.967003	0.859683	-0.45984	0.147792	-0.156024	0.385679	0.279862	-0.484627	0.123005	-0.180811	0.345242	0.214879	FALSE	FALSE	FALSE	FALSE
Q9NRS4-3	25.4397	25.5541	24.8179	25.3132	25.2603	24.9994	24.9667	24.3503	24.6641	sp|Q9NRS4-3|TMPS4_HUMAN	Q9NRS4-3	TMPS4_HUMAN	TMPRSS4	435	Homo sapiens		Isoform 3 of Transmembrane protease serine 4	1	0.999	5	34	0	34	6	6	2	5	4	3	3	3	2	0	0	0	0	0	0	0	0	0	6	6	2	5	4	3	3	3	2	sp|Q9NRS4-4|TMPS4_HUMAN, sp|Q9NRS4|TMPS4_HUMAN	FALSE	0	-0.371218	0.530449	0.0796154	0.936362	0.702811	0.159391	1.06106	0.610225	0.0367003	0.0128901	0.079776	0.981444	0.53061	0.0750709	0.0254119	FALSE	FALSE	FALSE	FALSE
Q9NRY4	22.0761	22.0406	22.1463	22.3495	22.2867	22.1953	22.6875	22.4544	22.6179	sp|Q9NRY4|RHG35_HUMAN	Q9NRY4	RHG35_HUMAN	ARHGAP35	1499	Homo sapiens	1:Experimental evidence at protein level	Rho GTPase-activating protein 35	1	0.999	9	25	1	25	0	0	2	2	4	3	5	5	4	0	0	0	0	0	0	0	0	1	0	0	2	2	4	3	5	5	4		FALSE	0	-0.382777	0.00373378	-0.189522	0.733942	0.0537951	-0.692206	-0.305695	-0.498951	0.00196865	0.000174693	-0.502684	-0.116173	-0.309429	0.0246874	0.00504011	FALSE	FALSE	FALSE	FALSE
Q9NRY5	23.2113	22.8629	22.9984	22.8337	22.375	22.9204	23.49	22.6325	23.1961	sp|Q9NRY5|F1142_HUMAN	Q9NRY5	F1142_HUMAN	FAM114A2	505	Homo sapiens	1:Experimental evidence at protein level	Protein FAM114A2	1	0.999	5	19	10	19	2	0	2	1	1	0	5	3	5	0	0	1	0	0	0	3	2	4	2	0	2	1	1	0	5	3	5		FALSE	0	-0.154828	0.783903	0.314537	0.797294	0.166691	-0.551318	0.387413	-0.0819524	0.774467	0.705985	-0.865855	0.0728755	-0.39649	0.181817	0.0893572	FALSE	FALSE	FALSE	FALSE
Q9NUG6	23.0531	23.3839	23.4214	23.4908	22.8942	23.7793	23.702	23.4732	23.1476	sp|Q9NUG6|PDRG1_HUMAN	Q9NUG6	PDRG1_HUMAN	PDRG1	133	Homo sapiens	1:Experimental evidence at protein level	p53 and DNA damage-regulated protein 1	1	0.999	3	17	14	17	0	2	0	3	4	1	3	2	2	0	1	0	3	3	1	3	1	2	0	2	0	3	4	1	3	2	2		FALSE	0	-0.582064	0.378156	-0.101954	0.926795	0.646928	-0.6349	0.32532	-0.15479	0.590343	0.489785	-0.532946	0.427274	-0.052836	0.866781	0.811649	FALSE	FALSE	FALSE	FALSE
Q9NVM9	22.7633	22.5054	22.9672	22.9787	22.5714	22.8186	23.1172	22.8759	23.0051	sp|Q9NVM9|INT13_HUMAN	Q9NVM9	INT13_HUMAN	INTS13	706	Homo sapiens	1:Experimental evidence at protein level	Integrator complex subunit 13	1	0.999	7	25	0	25	5	3	1	5	1	0	3	4	3	0	0	0	0	0	0	0	0	0	5	3	1	5	1	0	3	4	3		FALSE	0	-0.350088	0.261571	-0.0442584	0.944122	0.754254	-0.559914	0.0517446	-0.254085	0.170177	0.0940417	-0.515655	0.096003	-0.209826	0.274649	0.157733	FALSE	FALSE	FALSE	FALSE
Q9NW81-4	22.574	22.8745	22.6841	22.5265	22.376	22.9634	22.0041	21.9397	22.1274	sp|Q9NW81-4|DMAC2_HUMAN	Q9NW81-4	DMAC2_HUMAN	DMAC2	263	Homo sapiens		Isoform 4 of Distal membrane-arm assembly complex protein 2	1	0.999	4	27	0	27	2	6	4	2	6	5	1	1	0	0	0	0	0	0	0	0	0	0	2	6	4	2	6	5	1	1	0	sp|Q9NW81|DMAC2_HUMAN	FALSE	0	-0.23242	0.410197	0.0888884	0.902951	0.552173	0.365819	1.00844	0.687128	0.00492212	0.000736104	0.27693	0.919548	0.598239	0.012869	0.00193654	FALSE	FALSE	FALSE	FALSE
Q9NWU1	23.3102	23.5809	22.9961	23.1248	23.7289	23.3625	23.5498	22.836	23.4345	sp|Q9NWU1|OXSM_HUMAN	Q9NWU1	OXSM_HUMAN	OXSM	459	Homo sapiens	1:Experimental evidence at protein level	3-oxoacyl-[acyl-carrier-protein] synthase, mitochondrial	1	0.999	7	19	1	19	1	3	3	1	2	4	2	2	1	0	0	0	0	0	0	0	1	0	1	3	3	1	2	4	2	2	1		FALSE	0	-0.591543	0.37225	-0.109646	0.924043	0.623865	-0.459603	0.50419	0.0222935	0.941135	0.920111	-0.349957	0.613837	0.13194	0.671909	0.556206	FALSE	FALSE	FALSE	FALSE
Q9NWW5	24.6955	24.4666	24.4342	24.0228	23.9762	24.3911	23.2989	23.7922	24.0225	sp|Q9NWW5|CLN6_HUMAN	Q9NWW5	CLN6_HUMAN	CLN6	311	Homo sapiens	1:Experimental evidence at protein level	Ceroid-lipofuscinosis neuronal protein 6	1	0.999	3	66	16	66	9	9	7	7	9	7	6	6	6	5	1	1	2	3	0	2	1	1	9	9	7	7	9	7	6	6	6		FALSE	0	0.00584578	0.798383	0.402115	0.733942	0.0472772	0.431341	1.22388	0.82761	0.00542368	0.000873375	0.0292268	0.821764	0.425496	0.0982897	0.0377545	FALSE	FALSE	FALSE	FALSE
Q9NX08	23.7105	23.8715	23.8617	23.7576	23.9165	23.3771	23.7331	24.3645	24.1076	sp|Q9NX08|COMD8_HUMAN	Q9NX08	COMD8_HUMAN	COMMD8	183	Homo sapiens	1:Experimental evidence at protein level	COMM domain-containing protein 8	1	0.999	5	32	32	32	2	2	3	6	3	1	4	3	8	2	2	3	6	3	1	4	3	8	2	2	3	6	3	1	4	3	8		FALSE	0	-0.246423	0.508022	0.1308	0.873549	0.458452	-0.631017	0.123428	-0.253794	0.257421	0.165166	-0.761816	-0.00737131	-0.384594	0.113439	0.0464246	FALSE	FALSE	FALSE	FALSE
Q9NXA8-2	22.6652	22.8831	22.7573	22.8197	22.6542	22.5644	22.7399	22.4511	22.6694	sp|Q9NXA8-2|SIR5_HUMAN	Q9NXA8-2	SIR5_HUMAN	SIRT5	299	Homo sapiens		Isoform 2 of NAD-dependent protein deacylase sirtuin-5, mitochondrial	1	0.999	5	17	0	17	3	2	1	3	1	1	1	3	2	0	0	0	0	0	0	0	0	0	3	2	1	3	1	1	1	3	2	sp|Q9NXA8|SIR5_HUMAN	FALSE	0	-0.146574	0.324757	0.0890914	0.873549	0.420109	-0.0872759	0.384055	0.14839	0.289259	0.191404	-0.176367	0.294964	0.0592982	0.697981	0.588119	FALSE	FALSE	FALSE	FALSE
Q9NXC5	22.457	22.1279	22.3013	22.3555	22.5511	22.4158	22.3009	22.8398	22.3374	sp|Q9NXC5|MIOS_HUMAN	Q9NXC5	MIOS_HUMAN	MIOS	875	Homo sapiens	1:Experimental evidence at protein level	GATOR2 complex protein MIOS	1	0.999	6	33	2	33	5	4	3	2	4	4	6	2	3	0	1	0	0	0	0	1	0	0	5	4	3	2	4	4	6	2	3		FALSE	0	-0.469254	0.17849	-0.145382	0.859426	0.341581	-0.521182	0.126561	-0.197311	0.306489	0.205023	-0.3758	0.271943	-0.0519285	0.807826	0.728872	FALSE	FALSE	FALSE	FALSE
Q9NXS2-3	22.8243	23.1261	22.8472	22.8271	22.8995	22.8316	22.4737	22.4818	22.9137	sp|Q9NXS2-3|QPCTL_HUMAN	Q9NXS2-3	QPCTL_HUMAN	QPCTL	288	Homo sapiens		Isoform 2 of Glutaminyl-peptide cyclotransferase-like protein	1	0.999	3	22	0	22	1	3	4	1	0	4	2	5	2	0	0	0	0	0	0	0	0	0	1	3	4	1	0	4	2	5	2	sp|Q9NXS2|QPCTL_HUMAN	FALSE	0	-0.207501	0.367119	0.0798089	0.902951	0.550573	0.0221784	0.596799	0.309489	0.0829374	0.0372614	-0.0576305	0.51699	0.22968	0.204578	0.105439	FALSE	FALSE	FALSE	FALSE
Q9NYB0	22.6162	23.1502	22.9495	22.8055	23.2153	22.9867	23.3706	23.9693	23.4717	sp|Q9NYB0|TE2IP_HUMAN	Q9NYB0	TE2IP_HUMAN	TERF2IP	399	Homo sapiens	1:Experimental evidence at protein level	Telomeric repeat-binding factor 2-interacting protein 1	1	0.999	6	35	16	35	2	6	2	2	6	2	7	6	2	1	2	2	1	2	1	3	2	2	2	6	2	2	6	2	7	6	2		FALSE	0	-0.500793	0.306347	-0.0972229	0.920769	0.603882	-1.10214	-0.294995	-0.698565	0.012677	0.00311494	-1.00491	-0.197772	-0.601342	0.0331576	0.00765878	FALSE	FALSE	FALSE	FALSE
Q9NYL4-2	22.743	23.0089	22.8116	22.7444	22.7224	22.8517	22.5795	22.1595	22.579	sp|Q9NYL4-2|FKB11_HUMAN	Q9NYL4-2	FKB11_HUMAN	FKBP11	146	Homo sapiens		Isoform 2 of Peptidyl-prolyl cis-trans isomerase FKBP11	1	0.999	3	28	0	28	3	5	3	2	4	4	3	2	2	0	0	0	0	0	0	0	0	0	3	5	3	2	4	4	3	2	2	sp|Q9NYL4|FKB11_HUMAN	FALSE	0	-0.193404	0.356753	0.0816746	0.901416	0.523992	0.140097	0.690253	0.415175	0.0236839	0.00712059	0.0584222	0.608579	0.333501	0.0680644	0.0221743	FALSE	FALSE	FALSE	FALSE
Q9NYT0	24.1988	24.4053	24.1823	24.5968	24.7169	24.6141	24.0062	24.5857	24.3503	sp|Q9NYT0|PLEK2_HUMAN	Q9NYT0	PLEK2_HUMAN	PLEK2	353	Homo sapiens	1:Experimental evidence at protein level	Pleckstrin-2	1	0.999	4	32	6	32	2	6	6	1	6	5	2	2	2	0	1	2	0	2	1	0	0	0	2	6	6	1	6	5	2	2	2		FALSE	0	-0.680244	-0.0806561	-0.38045	0.701488	0.0178319	-0.351715	0.247873	-0.051921	0.776149	0.708239	0.0287351	0.628323	0.328529	0.0927174	0.0346935	FALSE	FALSE	FALSE	FALSE
Q9P0M9	23.3503	24.2194	23.8607	23.7163	23.5576	24.1698	23.369	23.1576	23.2547	sp|Q9P0M9|RM27_HUMAN	Q9P0M9	RM27_HUMAN	MRPL27	148	Homo sapiens	1:Experimental evidence at protein level	Large ribosomal subunit protein bL27m	1	0.999	7	91	33	91	11	13	12	12	13	11	5	6	8	3	7	4	5	5	3	2	1	3	11	13	12	12	13	11	5	6	8		FALSE	0	-0.471246	0.462351	-0.00444735	0.994654	0.983517	0.0829006	1.0165	0.549699	0.0613828	0.0253492	0.0873479	1.02094	0.554146	0.0729947	0.0244373	FALSE	FALSE	FALSE	FALSE
Q9P0R6	24.1467	24.5625	25.3192	24.56	24.8249	24.5191	24.6918	25.1607	23.2161	sp|Q9P0R6|GSKIP_HUMAN	Q9P0R6	GSKIP_HUMAN	GSKIP	139	Homo sapiens	1:Experimental evidence at protein level	GSK3B-interacting protein	1	0.999	4	24	20	24	2	1	4	1	3	2	4	3	4	2	1	4	1	3	1	4	2	2	2	1	4	1	3	2	4	3	4		FALSE	0	-0.924523	1.0074	0.0414407	0.982601	0.925895	-0.646052	1.28588	0.319912	0.578703	0.478332	-0.687493	1.24444	0.278471	0.655719	0.535887	FALSE	FALSE	FALSE	FALSE
Q9P1F3	22.3953	22.6457	22.9273	22.5756	22.9405	22.7774	22.4428	23.1418	23.1353	sp|Q9P1F3|ABRAL_HUMAN	Q9P1F3	ABRAL_HUMAN	ABRACL	81	Homo sapiens	1:Experimental evidence at protein level	Costars family protein ABRACL	1	0.999	4	40	30	40	2	4	4	3	5	4	4	8	6	2	3	3	3	3	3	3	6	4	2	4	4	3	5	4	4	8	6		FALSE	0	-0.54864	0.331856	-0.108392	0.918333	0.596057	-0.690777	0.189719	-0.250529	0.338714	0.234147	-0.582385	0.29811	-0.142137	0.616125	0.489192	FALSE	FALSE	FALSE	FALSE
Q9P2T1	23.6669	23.7664	23.7445	23.7094	23.9438	23.5675	23.9982	24.0374	23.9361	sp|Q9P2T1|GMPR2_HUMAN	Q9P2T1	GMPR2_HUMAN	GMPR2	348	Homo sapiens	1:Experimental evidence at protein level	GMP reductase 2	1	0.999	7	58	0	58	3	4	5	5	10	3	9	11	8	0	0	0	0	0	0	0	0	0	3	4	5	5	10	3	9	11	8		FALSE	0	-0.235974	0.207275	-0.0143498	0.974233	0.888393	-0.486275	-0.0430262	-0.264651	0.0587911	0.0237864	-0.471926	-0.0286764	-0.250301	0.085498	0.0305066	FALSE	FALSE	FALSE	FALSE
Q9UBB9	22.7741	22.1944	22.6193	22.8154	22.3494	22.5384	23.0129	22.9423	22.8005	sp|Q9UBB9|TFP11_HUMAN	Q9UBB9	TFP11_HUMAN	TFIP11	837	Homo sapiens	1:Experimental evidence at protein level	Tuftelin-interacting protein 11	1	0.999	11	22	8	22	3	3	0	1	0	4	4	6	1	0	0	0	1	0	3	1	2	1	3	3	0	1	0	4	4	6	1		FALSE	0	-0.389946	0.312984	-0.0384807	0.959245	0.812592	-0.740741	-0.0378111	-0.389276	0.0757452	0.0331685	-0.70226	0.000669531	-0.350795	0.120236	0.0503624	FALSE	FALSE	FALSE	FALSE
Q9UGU0-2	22.1515	22.5628	22.7751	22.3319	22.3865	22.5105	22.1069	22.5899	22.4554	sp|Q9UGU0-2|TCF20_HUMAN	Q9UGU0-2	TCF20_HUMAN	TCF20	1938	Homo sapiens		Isoform 2 of Transcription factor 20	1	0.999	11	24	0	24	0	2	3	3	3	2	4	3	4	0	0	0	0	0	0	0	0	0	0	2	3	3	3	2	4	3	4	sp|Q9UGU0|TCF20_HUMAN	FALSE	0	-0.277533	0.451222	0.0868443	0.920952	0.607697	-0.251963	0.476792	0.112414	0.606036	0.508258	-0.338808	0.389948	0.02557	0.918148	0.87912	FALSE	FALSE	FALSE	FALSE
Q9UH17	22.4628	22.5306	22.7779	22.0885	22.151	22.8173	22.2959	21.9815	22.1203	sp|Q9UH17|ABC3B_HUMAN	Q9UH17	ABC3B_HUMAN	APOBEC3B	382	Homo sapiens	1:Experimental evidence at protein level	DNA dC->dU-editing enzyme APOBEC-3B	1	0.999	5	37	0	37	3	6	7	2	4	6	3	2	4	0	0	0	0	0	0	0	0	0	3	6	7	2	4	6	3	2	4		FALSE	0	-0.163613	0.640027	0.238207	0.821053	0.216534	0.0560824	0.859723	0.457903	0.0691187	0.0293374	-0.182124	0.621516	0.219696	0.388765	0.251739	FALSE	FALSE	FALSE	FALSE
Q9UHA3	23.2696	23.7387	23.2868	23.2779	22.6774	23.0231	22.1549	22.3656	22.2368	sp|Q9UHA3|RLP24_HUMAN	Q9UHA3	RLP24_HUMAN	RSL24D1	163	Homo sapiens	1:Experimental evidence at protein level	Probable ribosome biogenesis protein RLP24	1	0.999	3	27	1	27	6	2	6	2	2	4	0	2	3	0	0	1	0	0	0	0	0	0	6	2	6	2	2	4	0	2	3		FALSE	0	0.0728598	0.80493	0.438895	0.716465	0.0233413	0.813213	1.54528	1.17925	0.000728794	2.76566e-05	0.374318	1.10639	0.740353	0.00897279	0.00109689	FALSE	TRUE	FALSE	TRUE
Q9UHD2	23.195	23.1718	23.089	23.0407	22.9725	22.9925	23.3413	23.3073	23.1858	sp|Q9UHD2|TBK1_HUMAN	Q9UHD2	TBK1_HUMAN	TBK1	729	Homo sapiens	1:Experimental evidence at protein level	Serine/threonine-protein kinase TBK1	1	0.999	5	33	6	33	2	3	3	0	5	2	3	10	5	0	0	0	0	2	0	0	3	1	2	3	3	0	5	2	3	10	5		FALSE	0	-0.0216406	0.321693	0.150026	0.738057	0.0802311	-0.297876	0.0454569	-0.12621	0.218585	0.132752	-0.447903	-0.104569	-0.276236	0.0242545	0.00489154	FALSE	FALSE	FALSE	FALSE
Q9UI26-2	23.9523	24.0288	23.9464	23.932	24.1252	23.8541	24.1952	24.1412	23.0867	sp|Q9UI26-2|IPO11_HUMAN	Q9UI26-2	IPO11_HUMAN	IPO11	1015	Homo sapiens		Isoform 2 of Importin-11	1	0.999	5	53	0	53	6	6	6	3	5	6	7	8	6	0	0	0	0	0	0	0	0	0	6	6	6	3	5	6	7	8	6	sp|Q9UI26|IPO11_HUMAN	FALSE	0	-0.531663	0.542469	0.00540307	0.994654	0.982595	-0.368929	0.705203	0.168137	0.60143	0.502156	-0.374332	0.6998	0.162734	0.637787	0.515691	FALSE	FALSE	FALSE	FALSE
Q9UJ72	24.0198	24.1901	24.0494	24.2814	24.54	23.8612	24.7196	24.9453	24.6271	sp|Q9UJ72|ANX10_HUMAN	Q9UJ72	ANX10_HUMAN	ANXA10	324	Homo sapiens	1:Experimental evidence at protein level	Annexin A10	1	0.999	8	52	52	52	4	3	5	4	4	4	8	8	12	4	3	5	4	4	4	8	8	12	4	3	5	4	4	4	8	8	12		FALSE	0	-0.488596	0.206375	-0.141111	0.873039	0.387643	-1.02506	-0.330089	-0.677574	0.00752549	0.00141537	-0.883949	-0.188978	-0.536464	0.0287545	0.00624984	FALSE	FALSE	FALSE	FALSE
Q9UJC5	23.3128	23.1443	22.8495	22.8502	23.4308	23.4846	23.3156	23.3896	23.0702	sp|Q9UJC5|SH3L2_HUMAN	Q9UJC5	SH3L2_HUMAN	SH3BGRL2	107	Homo sapiens	1:Experimental evidence at protein level	SH3 domain-binding glutamic acid-rich-like protein 2	1	0.999	5	43	16	43	4	5	4	4	5	2	7	6	6	2	2	2	2	2	0	2	2	2	4	5	4	4	5	2	7	6	6		FALSE	0	-0.547663	0.241661	-0.153001	0.873549	0.408755	-0.550935	0.23839	-0.156273	0.500185	0.399155	-0.397934	0.391391	-0.00327173	0.989649	0.985657	FALSE	FALSE	FALSE	FALSE
Q9UKJ3	21.6377	21.7256	22.168	21.9954	21.9198	21.6615	22.2051	22.7115	21.9026	sp|Q9UKJ3|GPTC8_HUMAN	Q9UKJ3	GPTC8_HUMAN	GPATCH8	1502	Homo sapiens	1:Experimental evidence at protein level	G patch domain-containing protein 8	1	0.999	5	14	0	14	1	0	0	0	1	2	3	5	2	0	0	0	0	0	0	0	0	0	1	0	0	0	1	2	3	5	2		FALSE	0	-0.464715	0.434452	-0.0151314	0.98479	0.941826	-0.878929	0.0202375	-0.429346	0.119695	0.059272	-0.863798	0.035369	-0.414214	0.147356	0.0672543	FALSE	FALSE	FALSE	FALSE
Q9ULP9-2	21.7841	21.8187	21.5178	21.9141	21.8844	21.8041	21.9512	21.7551	21.8712	sp|Q9ULP9-2|TBC24_HUMAN	Q9ULP9-2	TBC24_HUMAN	TBC1D24	553	Homo sapiens		Isoform 2 of TBC1 domain family member 24	1	0.999	2	9	0	9	1	1	1	0	1	0	2	2	1	0	0	0	0	0	0	0	0	0	1	1	1	0	1	0	2	2	1	sp|Q9ULP9|TBC24_HUMAN	FALSE	0	-0.380252	0.0589658	-0.160643	0.784187	0.134506	-0.371882	0.0673361	-0.152273	0.245243	0.153781	-0.211239	0.227979	0.00837028	0.955485	0.93414	FALSE	FALSE	FALSE	FALSE
Q9ULX6-2	23.5533	23.2885	22.9916	23.5721	23.2946	23.1834	22.7739	23.1678	22.9745	sp|Q9ULX6-2|AKP8L_HUMAN	Q9ULX6-2	AKP8L_HUMAN	AKAP8L	585	Homo sapiens		Isoform 2 of A-kinase anchor protein 8-like	1	0.999	8	27	0	27	7	3	2	5	1	0	5	2	2	0	0	0	0	0	0	0	0	0	7	3	2	5	1	0	5	2	2	sp|Q9ULX6|AKP8L_HUMAN	FALSE	0	-0.424683	0.280243	-0.0722196	0.930113	0.658406	-0.0467304	0.658195	0.305732	0.153476	0.0821902	0.0254892	0.730415	0.377952	0.0986856	0.0379625	FALSE	FALSE	FALSE	FALSE
Q9UM22	23.5896	23.4333	23.1505	23.4204	23.476	23.2942	23.3758	23.0568	23.3277	sp|Q9UM22|EPDR1_HUMAN	Q9UM22	EPDR1_HUMAN	EPDR1	224	Homo sapiens	1:Experimental evidence at protein level	Mammalian ependymin-related protein 1	1	0.999	4	27	0	27	4	4	3	1	3	2	6	1	3	0	0	0	0	0	0	0	0	0	4	4	3	1	3	2	6	1	3		FALSE	0	-0.286877	0.275375	-0.00575102	0.989341	0.964618	-0.143461	0.41879	0.137664	0.406065	0.301549	-0.13771	0.424541	0.143415	0.422337	0.282877	FALSE	FALSE	FALSE	FALSE
Q9UMZ2-3	22.799	22.6138	22.6412	22.8539	22.9245	22.953	23.3049	22.9449	23.0631	sp|Q9UMZ2-3|SYNRG_HUMAN	Q9UMZ2-3	SYNRG_HUMAN	SYNRG	1236	Homo sapiens		Isoform 2 of Synergin gamma	1	0.999	10	30	0	30	3	2	2	1	0	2	7	6	7	0	0	0	0	0	0	0	0	0	3	2	2	1	0	2	7	6	7	sp|Q9UMZ2-4|SYNRG_HUMAN, sp|Q9UMZ2-5|SYNRG_HUMAN, sp|Q9UMZ2-6|SYNRG_HUMAN, sp|Q9UMZ2-7|SYNRG_HUMAN, sp|Q9UMZ2-8|SYNRG_HUMAN, sp|Q9UMZ2-9|SYNRG_HUMAN, sp|Q9UMZ2|SYNRG_HUMAN	FALSE	0	-0.454349	0.00269212	-0.225828	0.733942	0.0522822	-0.648159	-0.191118	-0.419639	0.00983055	0.00212301	-0.422331	0.0347101	-0.19381	0.180373	0.0882557	FALSE	FALSE	FALSE	FALSE
Q9UNA1-2	23.2852	23.0108	21.0339	23.4141	23.1435	23.9421	23.9278	23.7165	23.8122	sp|Q9UNA1-2|RHG26_HUMAN	Q9UNA1-2	RHG26_HUMAN	ARHGAP26	759	Homo sapiens		Isoform 2 of Rho GTPase-activating protein 26	1	0.999	4	23	0	23	3	2	2	1	1	3	5	3	3	0	0	0	0	0	0	0	0	0	3	2	2	1	1	3	5	3	3	sp|Q9UNA1|RHG26_HUMAN	FALSE	0	-2.11017	-0.00305403	-1.05661	0.733942	0.0494533	-2.42911	-0.321993	-1.37555	0.0424596	0.0154926	-1.3725	0.734618	-0.318939	0.637854	0.51607	FALSE	FALSE	FALSE	FALSE
Q9UPN9	22.82	23.3309	22.993	23.389	23.5141	23.299	23.117	23.3417	23.7364	sp|Q9UPN9|TRI33_HUMAN	Q9UPN9	TRI33_HUMAN	TRIM33	1127	Homo sapiens	1:Experimental evidence at protein level	E3 ubiquitin-protein ligase TRIM33	1	0.999	9	28	0	28	2	1	4	2	2	4	6	7	0	0	0	0	0	0	0	0	0	0	2	1	4	2	2	4	6	7	0		FALSE	0	-0.722812	0.0173249	-0.352743	0.738057	0.0596754	-0.720476	0.0196608	-0.350408	0.122333	0.0611095	-0.367732	0.372404	0.00233593	0.992466	0.989079	FALSE	FALSE	FALSE	FALSE
Q9Y2Q9	23.9944	24.3544	24.1172	23.9051	24.113	24.0124	23.4527	23.626	23.4091	sp|Q9Y2Q9|RT28_HUMAN	Q9Y2Q9	RT28_HUMAN	MRPS28	187	Homo sapiens	1:Experimental evidence at protein level	Small ribosomal subunit protein bS1m	1	0.999	6	32	28	32	5	4	6	4	6	3	2	1	1	5	3	5	2	6	3	2	1	1	5	4	6	4	6	3	2	1	1		FALSE	0	-0.0986554	0.388973	0.145159	0.820744	0.214713	0.415604	0.903232	0.659418	0.00155529	0.000120158	0.270445	0.758073	0.514259	0.00749103	0.000813485	FALSE	FALSE	FALSE	FALSE
Q9Y2W6	22.6468	22.7313	22.3064	23.0046	23.4197	22.7214	22.4727	22.9793	22.9841	sp|Q9Y2W6|TDRKH_HUMAN	Q9Y2W6	TDRKH_HUMAN	TDRKH	561	Homo sapiens	1:Experimental evidence at protein level	Tudor and KH domain-containing protein	1	0.999	7	22	3	22	3	3	2	1	4	1	5	1	2	1	0	0	0	1	0	1	0	0	3	3	2	1	4	1	5	1	2		FALSE	0	-0.923439	-0.0507082	-0.487073	0.731294	0.0320896	-0.686891	0.185839	-0.250526	0.334204	0.230303	-0.199818	0.672913	0.236547	0.392767	0.255549	FALSE	FALSE	FALSE	FALSE
Q9Y2Z9-3	23.4694	23.6634	23.5758	23.1683	23.6164	23.0021	22.6766	22.9213	22.9305	sp|Q9Y2Z9-3|COQ6_HUMAN	Q9Y2Z9-3	COQ6_HUMAN	COQ6	443	Homo sapiens		Isoform 3 of Ubiquinone biosynthesis monooxygenase COQ6, mitochondrial	1	0.999	7	41	0	41	6	10	5	6	5	3	3	2	1	0	0	0	0	0	0	0	0	0	6	10	5	6	5	3	3	2	1	sp|Q9Y2Z9|COQ6_HUMAN	FALSE	0	-0.0198448	0.634403	0.307279	0.738057	0.0628648	0.399578	1.05383	0.726702	0.00418084	0.000556494	0.0922983	0.746547	0.419422	0.0565036	0.0169552	FALSE	FALSE	FALSE	FALSE
Q9Y3B9	22.9797	22.937	23.0455	22.3978	22.6702	23.2744	22.7166	22.7039	22.8548	sp|Q9Y3B9|RRP15_HUMAN	Q9Y3B9	RRP15_HUMAN	RRP15	282	Homo sapiens	1:Experimental evidence at protein level	RRP15-like protein	1	0.999	8	50	22	50	7	8	5	6	6	5	5	4	4	5	6	1	2	2	1	2	2	1	7	8	5	6	6	5	5	4	4		FALSE	0	-0.19184	0.605017	0.206589	0.849262	0.275509	-0.169466	0.627391	0.228963	0.334026	0.229892	-0.376054	0.420803	0.0223741	0.935026	0.903114	FALSE	FALSE	FALSE	FALSE
Q9Y478	22.1437	22.3644	22.0848	22.1528	22.1939	22.5424	22.2414	22.2641	22.2837	sp|Q9Y478|AAKB1_HUMAN	Q9Y478	AAKB1_HUMAN	PRKAB1	270	Homo sapiens	1:Experimental evidence at protein level	5'-AMP-activated protein kinase subunit beta-1	1	0.999	5	23	1	23	0	2	5	3	3	1	3	3	3	0	0	0	0	0	0	1	0	0	0	2	5	3	3	1	3	3	3		FALSE	0	-0.356147	0.158666	-0.0987406	0.873549	0.413535	-0.32282	0.191992	-0.0654139	0.67348	0.584462	-0.22408	0.290733	0.0333267	0.843888	0.779326	FALSE	FALSE	FALSE	FALSE
Q9Y530	22.0408	22.1964	22.3681	22.2574	22.3573	22.3001	22.6155	22.9903	22.5539	sp|Q9Y530|OARD1_HUMAN	Q9Y530	OARD1_HUMAN	OARD1	152	Homo sapiens	1:Experimental evidence at protein level	ADP-ribose glycohydrolase OARD1	1	0.999	3	27	8	27	1	2	1	2	2	4	4	6	5	0	0	0	0	0	2	2	2	2	1	2	1	2	2	4	4	6	5		FALSE	0	-0.381173	0.174873	-0.10315	0.873549	0.428527	-0.796143	-0.240097	-0.51812	0.00922513	0.00192473	-0.692993	-0.136947	-0.41497	0.0329512	0.00758603	FALSE	FALSE	FALSE	FALSE
Q9Y547	22.3013	21.976	22.6197	22.3173	22.1799	22.4523	22.4041	22.6629	22.5691	sp|Q9Y547|IFT25_HUMAN	Q9Y547	IFT25_HUMAN	IFT25	144	Homo sapiens	1:Experimental evidence at protein level	Intraflagellar transport protein 25 homolog	1	0.999	3	7	7	7	0	0	2	0	0	0	1	2	2	0	0	2	0	0	0	1	2	2	0	0	2	0	0	0	1	2	2		FALSE	0	-0.352593	0.317612	-0.0174905	0.979837	0.909913	-0.581441	0.0887634	-0.246339	0.218585	0.132793	-0.563951	0.106254	-0.228848	0.276789	0.159478	FALSE	FALSE	FALSE	FALSE
Q9Y6A5	23.8974	23.7548	24.1311	24.1725	23.7183	24.2426	23.8603	23.6986	23.83	sp|Q9Y6A5|TACC3_HUMAN	Q9Y6A5	TACC3_HUMAN	TACC3	838	Homo sapiens	1:Experimental evidence at protein level	Transforming acidic coiled-coil-containing protein 3	1	0.999	5	40	39	40	5	3	3	2	8	7	4	4	4	5	3	3	2	8	6	4	4	4	5	3	3	2	8	7	4	4	4		FALSE	0	-0.437175	0.203828	-0.116673	0.873549	0.436996	-0.18902	0.451983	0.131481	0.485411	0.382998	-0.0723468	0.568656	0.248155	0.219549	0.115462	FALSE	FALSE	FALSE	FALSE
Q9Y6M5	22.4835	22.6597	22.8229	22.6208	22.4669	22.6214	22.393	22.1421	22.3674	sp|Q9Y6M5|ZNT1_HUMAN	Q9Y6M5	ZNT1_HUMAN	SLC30A1	507	Homo sapiens	1:Experimental evidence at protein level	Proton-coupled zinc antiporter SLC30A1	1	0.999	3	20	20	20	2	2	4	2	3	3	0	2	2	2	2	4	2	3	3	0	2	2	2	2	4	2	3	3	0	2	2		FALSE	0	-0.155965	0.327302	0.0856686	0.873549	0.448695	0.112911	0.596179	0.354545	0.0266462	0.00835019	0.0272424	0.51051	0.268876	0.0895026	0.0325186	FALSE	FALSE	FALSE	FALSE
Q9Y6X5	22.8223	23.506	23.1327	23.4512	23.1699	23.2165	22.405	23.1578	22.7382	sp|Q9Y6X5|ENPP4_HUMAN	Q9Y6X5	ENPP4_HUMAN	ENPP4	453	Homo sapiens	1:Experimental evidence at protein level	Bis(5'-adenosyl)-triphosphatase ENPP4	1	0.999	3	36	21	36	4	6	3	4	4	5	3	4	3	2	4	2	2	2	3	1	3	2	4	6	3	4	4	5	3	4	3		FALSE	0	-0.577817	0.326704	-0.125557	0.902951	0.550798	-0.0656168	0.838904	0.386644	0.159523	0.0860722	0.0599399	0.964461	0.5122	0.084916	0.0301408	FALSE	FALSE	FALSE	FALSE
Q9Y6Y0	22.7857	22.8913	22.5533	22.4931	22.7113	23.0207	22.9335	23.2475	23.1006	sp|Q9Y6Y0|NS1BP_HUMAN	Q9Y6Y0	NS1BP_HUMAN	IVNS1ABP	642	Homo sapiens	1:Experimental evidence at protein level	Influenza virus NS1A-binding protein	1	0.999	4	25	11	25	0	3	3	1	0	3	4	5	6	0	1	1	1	0	1	2	2	3	0	3	3	1	0	3	4	5	6		FALSE	0	-0.319117	0.322605	0.00174416	0.997551	0.990595	-0.671273	-0.0295512	-0.350412	0.0793248	0.0351953	-0.673018	-0.0312953	-0.352156	0.0923915	0.0344702	FALSE	FALSE	FALSE	FALSE
